# Genetics of white color and iridophoroma in “Lemon Frost” leopard geckos

**DOI:** 10.1101/2020.12.18.423549

**Authors:** Longhua Guo, Joshua Bloom, Steve Sykes, Elaine Huang, Zain Kashif, Elise Pham, Katarina Ho, Ana Alcaraz, Xinshu Grace Xiao, Sandra Duarte-Vogel, Leonid Kruglyak

**Affiliations:** Department of Human Genetics, Department of Biological Chemistry, Howard Hughes Medical Institute, University of California, Los Angeles, CA 90095, USA; Geckos Etc. Herpetoculture, Rocklin, CA 95765, USA; Department of Integrative Biology and Physiology, University of California, Los Angeles, CA 90095, USA; College of Veterinary Medicine, Western University of Health Sciences, Pomona, CA 91711, USA; Division of Laboratory Animal Medicine, David Geffen School of Medicine, University of California, Los Angeles, CA 90095, USA

## Abstract

The squamates (lizards and snakes) are close relatives of birds and mammals, with more than 10,000 described species that display extensive variation in a number of important biological traits, including coloration, venom production, and regeneration. Due to a lack of genomic tools, few genetic studies in squamates have been carried out. The leopard gecko^1^, *Eublepharis macularius,* is a popular companion animal, and displays a variety of coloration patterns. We took advantage of a large breeding colony and used linkage analysis, synteny, and homozygosity mapping to investigate a spontaneous semi-dominant mutation, “Lemon Frost”, that produces white coloration and causes skin tumors (iridophoroma). We localized the mutation to a single locus which contains a strong candidate gene, SPINT1^2,3^, a tumor suppressor implicated in human skin cutaneous melanoma (SKCM) and over-proliferation of epithelial cells in mice and zebrafish^4–16^. Our work establishes the leopard gecko as a tractable genetic system and suggests that a tumor suppressor in melanocytes in humans can also suppress tumor development in iridophores in lizards.

## Supplementary table for "Genetics of white color and iridophoroma in “Lemon Frost” leopard geckos": supplementary_table.xlsx (part 1 of 3)

### Sheet: associated_scaffolds_synteny
scaffold	marker	pval	LD_scaffold996_10802_231142_9_A_T	LOD.KW	synteny_chicken	synteny_human
scaffold4610	scaffold4610_108534_165156_123_T_C	4.28	0.0353029	2.16238	chr30:730,563-747,509	chr19:7,534,004-7,561,764
scaffold996	scaffold996_10503_231137_7_C_T	4.54	0.633069	12.2503	chr5:1,073,433-1,085,377	chr15:40,458,465-40,468,228
scaffold996	scaffold996_10802_231142_9_A_T	6.91	1	18.7877	chr5:1,073,433-1,088,410	chr15:40458465-40468228
scaffold996	scaffold996_178041_231154_131_T_G	4.93	0.730338	15.4076	chr5:1,073,433-1,088,410	chr15:40,458,465-40,468,228
scaffold2671	scaffold2671_174827_99162_128_G_A	5.84	0.365866	14.28	chr5:1,877,160-1,894,802	chr11:69,048,932-69,090,597; chr11:71,453,203-71,501,816; chr7:157,336,966-157,386,324
scaffold3223	scaffold3223_115303_120955_72_T_C	4.76	0.412446	21.7629	chr5:10,693,331-10,768,569	chr11:14,643,804-14,872,044
scaffold2956	scaffold2956_3861_110985_12_A_G	4.55	0.100849	10.2974	chr5:12,196,840-12,293,997	chr11:17,547,373-17,647,150
scaffold4509	scaffold4509_256734_162126_58_G_A	5.83	0.276908	13.9552	chr5:18,953,509-18,967,845	chr11:34,478,793-34,513,800; chr11:34,478,793-34,513,800
scaffold4501	scaffold4501_154557_162017_93_C_T	5.35	0.510934	12.4508	chr5:24,183,069-24,201,588	chr11:45,909,663-45,917,877
scaffold1176	scaffold1176_57172_13381_118_A_T	5.26	0.560676	14.5325	chr5:24,201,697-24,206,058	chr11:45,804,406-45,813,015
scaffold1176	scaffold1176_56956_13380_12_G_A	4.33	0.534043	13.9183	chr5:24,201,697-24,206,058	chr11:45,804,406-45,813,015
scaffold4801	scaffold4801_10984_169539_109_T_A	4.9	0.455079	19.7009	chr5:25,781,319-25,805,638	chr15:42,139,034-42,156,636
scaffold4801	scaffold4801_10996_169539_97_T_C	4.9	0.466243	19.2915	chr5:25,781,319-25,805,638	chr15:42,139,034-42,156,636
scaffold4801	scaffold4801_10890_169538_117_A_G	4.36	0.440098	18.8582	chr5:25,781,319-25,805,638	chr15:42,139,034-42,156,636
scaffold4801	scaffold4801_10781_169538_8_G_A	4.15	0.442411	18.7607	chr5:25,781,319-25,805,638	chr15:42,139,034-42,156,636
scaffold4801	scaffold4801_10791_169538_18_A_G	4.15	0.433251	18.4744	chr5:25,781,319-25,805,638	chr15:42,139,034-42,156,636
scaffold5390	scaffold5390_188789_180852_115_T_A	4.19	0.382333	12.3971	chr5:28,180,425-28,209,821	chr14:69,484,728-69,531,551
scaffold4183	scaffold4183_254649_154624_84_G_A	4.88	0.165822	10.2086	chr5:28,248,849-28,309,326	chr14:69,259,964-69,357,033
scaffold7104	scaffold7104_46596_204818_28_C_T	5.55	0.416977	13.6057	chr5:29,610,689-29,625,412	chr15:40,087,890-40,108,879
scaffold6052	scaffold6052_74302_190981_62_G_A	7.51	0.451447	13.6219	chr5:29,833,567-29,849,200	chr15:39581079-39599466
scaffold6052	scaffold6052_74250_190981_10_A_T	5.94	0.378455	12.5219	chr5:29,833,567-29,849,200	chr15:39581079-39599466
scaffold2451	scaffold2451_27062_89473_72_G_A	5.28	0.406412	13.1034	chr5:30,288,102-30,373,019	chr15:33,866,227-34,039,204
scaffold1107	scaffold1107_1355691_8105_70_T_A	5.43	0.182373	11.7608	chr5:38,139,289-38,203,072	chr14:74,498,183-74,612,237
scaffold3382	scaffold3382_283658_128063_113_G_T	4.35	0.326357	17.1735	chr5:39,074,379-39,089,249	chr14:77,024,543-77,028,708
scaffold154	scaffold154_954176_39289_116_G_T	5.84	0.282215	10.352	chr5:47,977,461-48,069,202	chr14:99,169,287-99,272,197
scaffold154	scaffold154_1028347_38977_37_T_C	4.89	0.189535	8.41682	chr5:47,977,461-48,069,202	chr14:99,169,287-99,272,197
scaffold5928	scaffold5928_139670_189311_46_A_T	4.98	0.323442	10.3409	chr5:996,762-1,014,156	chr15:40,382,721-40,394,245; chr15:40,358,219-40,378,621
scaffold5928	scaffold5928_182943_189318_14_C_T	4.68	0.288307	10.0555	chr5:996,762-1,014,156	chr15:40,382,721-40,394,245; chr15:40,358,219-40,378,621
scaffold5928	scaffold5928_182883_189318_74_C_A	4.45	0.280655	9.26133	chr5:996,762-1,014,156	chr15:40,382,721-40,394,245; chr15:40,358,219-40,378,621
scaffold2426	scaffold2426_30902_88258_102_T_C	4.19	0.101688	8.55991	chr7:16,290,959-16,292,883	chr2:176,129,705-176,132,695
scaffold2893	scaffold2893_263508_108316_25_G_A	4.35	0.119561	6.19422	chr7:18,940,571-19,054,203	chr2:168,802,418-168,865,514
scaffold707	scaffold707_637907_204511_22_C_A	6.3	0.352799	17.4882	chr7:28,266,786-28,274,051	chr3:122527959-122564577; chr3:138608851-138633376;chr2:119544449-119656661; chr2:119431854-119438504
scaffold4038	scaffold4038_50750_149650_129_T_C	5.67	0.364934	15.5569	chr7:30,719,325-31,200,688	chr2:136,765,545-137,677,718

### Sheet: SPINT1 mutations
					allele ratio
		POS	REF	ALT	Frosty	LF	nonLF	superLF	gene
	exon 1	589921	T	C	0.490196	0.678571	0	1	SPINT1
	intron 1	590819	G	T	0.428571	0.666667	0	1
		591180	C	T	0.511111	0.225806	0	1
		591527	C	A	0.444444	0.541667	0	1
		591965	TC	T	0.457143	0	0	1
		592977	G	T	0.44898	0.5	0	1
		594218	C	CA	0.4375	0.375	0	1
		594441	G	A	0.409091	0.588235	0	1
		594560	C	G	0.553571	0.555556	0	1
		594697	T	C	0.472222	0.470588	0.0816327	1
		595490	A	ATTC	0.584906	0.545455	0.0967742	1
		595497	T	C	0.588235	0.545455	0.0909091	1
		597753	G	A	0.540541	0.636364	0	0.966667
		598238	G	A	0.552632	0.4	0	1
		598427	A	T	0.425	0.2	0	1
		598457	A	G	0.525	0.222222	0	1
		599265	CA	C	0.563636	0.625	0	1
		599439	T	C	0.587302	0.6	0	1
		599623	A	G	0.56	0.625	0	1
		600305	T	C	0.5	0	0	1
		601146	G	A	0.583333	0.8	0	1
		602157	TTC	T	0.5	0.538462	0	1
		602239	G	A	0.508197	0.3125	0	1
		602347	A	G	0.44	0.466667	0.391304	1
		602928	T	TC	0.483871	0.333333	0	0.977273
		602940	T	C	0.5	0.3125	0	0.977273
		602998	A	T	0.5	0.3	0	0.970588
		603432	T	G	0.461538	0.684211	0	1
		603585	CAG	C	0.411765	0.529412	0	1
		603831	A	AG	0.409091	0.444444	0	1
		603832	A	G	0.409091	0.444444	0	1
		603835	A	G	0.418605	0.444444	0	1
		604015	C	T	0.416667	0.407407	0	1
	exon 2	604739	C	T	0.6	0.6	0	1
	intron 2	605549	T	C	0.478261	0.304348	0	1
		605585	T	C	0.5625	0.714286	0.425	1
		605897	TCAGTGTGTCACCAGGGGA	T	0.5	0.4	0	1
		606227	T	A	0.488889	0.542857	0	1
		606293	A	AG	0.489796	0.576923	0	1
		607219	A	G	0.444444	0.25	0	1
		607220	T	A	0.444444	0.238095	0	1
		607270	A	C	0.466667	0.230769	0	1
		607465	TG	T	0.560976	0.5	0	1
		608315	T	G	0.536585	0.375	0	1
	intron 3	609125	C	T	0.444444	0.5625	0	1
		609143	C	T	0.529412	0.583333	0	1
		609195	G	A	0.58	0.555556	0	1
		609755	G	A	0.410256	0.428571	0	1
		610790	T	G	0.472727	0.558824	0	1
		610801	T	C	0.436364	0.481481	0	1
		610807	CGT	C	0.46	0.5	0	1
		611435	C	T	0.486486	0.633333	0	1
		611475	A	G	0.4	0.545455	0	1
		611758	A	G	0.478873	0.592593	0	1
		612027	A	G	0.479167	0.47619	0	1
		612545	A	G	0.52	0.571429	0	1
		612736	C	T	0.595238	0.708333	0	1
	intron 4	613349	A	T	0.422222	0.5	0	1
		613354	A	C	0.4375	0.5	0	1
		613476	T	C	0.44186	0.555556	0	1
		613499	GA	G	0.487805	0.555556	0	1
		613501	T	G	0.487805	0.555556	0	1
		613574	A	G	0.588235	0.333333	0	1
		613950	C	T	0.6	0.615385	0	1
	intron 5	614201	T	TG	0.484848	0.583333	0	1
		614536	A	G	0.527273	0.333333	0	1
		614562	ATGGAATCTTCATAT	A	0.423729	0.304348	0	1
		614757	C	T	0.431034	0.272727	0	1
	intron 6	615245	A	G	0.517241	0.75	0	1
		615251	T	TA	0.5	0.75	0	1
		615290	TC	T	0.592593	0.666667	0	1
		615292	TC	T	0.592593	0.666667	0	1
		615295	ACACTGAG	A	0.535714	0.666667	0	1
		615401	TAC	T	0.521739	0.333333	0	1
		615738	T	A	0.5	0.428571	0	1
		616340	A	G	0.545455	0.6	0	1
		616397	C	G	0.575	0.5	0	0.971429
		616417	TTA	T	0.525	0.533333	0	0.882353
		616489	T	C	0.538462	0.416667	0	0.952381
		617626	T	A	0.4	0.45	0	1
		617714	C	T	0.428571	0.529412	0	1
		617988	C	A	0.533333	0.529412	0	1
	intron 8	618565	A	G	0.486486	0.333333	0	1
		618623	G	A	0.413043	0.357143	0	1
		618688	GT	G	0.525	0.428571	0	1
		618703	T	A	0.525	0.461538	0	1
		618774	T	TTGGGCAGA	0.482759	0.294118	0	1
		618776	T	TA	0.482759	0.277778	0	1
		618778	AC	A	0.466667	0.277778	0	1
		618931	G	A	0.4	0.2	0	1
		618933	T	G	0.423077	0.1875	0	1
		618952	TTTTGGGGGA	T	0.4	0.176471	0	1
		619385	T	A	0.432432	0.263158	0	1
		619407	T	C	0.461538	0.277778	0	1
		619491	T	G	0.469388	0.5	0	1
		619545	TC	T	0.440678	0.5625	0	1
		619547	C	T	0.440678	0.5625	0	1
		619637	A	G	0.566038	0.647059	0	1
		619715	C	A	0.526316	0.5	0	1
		619726	A	T	0.526316	0.526316	0	1
		619730	C	T	0.485714	0.526316	0	1
		619743	A	T	0.5	0.5	0	1
		619777	G	C	0.463415	0.521739	0	1
		619831	A	G	0.531915	0.47619	0	0.982143
		619967	A	T	0.552632	0.666667	0	1
		620015	T	A	0.58	0.642857	0	1
		620016	T	A	0.58	0.642857	0	1
		620041	T	C	0.54	0.615385	0	1
		620077	G	C	0.5	0.538462	0	1
	intron 9	620233	A	T	0.45283	0.44	0	1
		620438	G	A	0.411765	0.433333	0	1
		620448	A	G	0.446809	0.517241	0	1
		620594	C	T	0.58	0.525	0	1
		620627	C	T	0.574074	0.458333	0	1
		620905	T	C	0.462687	0.5	0	1
		620944	T	C	0.460317	0.458333	0	1
		621008	C	T	0.482143	0.363636	0	0.979167
		621057	T	G	0.45283	0.391304	0	1
		621066	A	T	0.454545	0.416667	0	1
		621072	G	A	0.428571	0.416667	0	1
		621073	A	G	0.421053	0.416667	0	1
		621410	TAGATACCCTGTCATGGGA	T	0.490909	0.6	0	1
		621478	T	G	0.520833	0.607143	0	1
		621692	G	A	0.557377	0.407407	0	1
		621769	A	G	0.489796	0.5	0	1
		621807	G	A	0.477273	0.421053	0	1
		621878	A	G	0.409091	0.5	0	1
		622014	G	T	0.409091	0.464286	0	1
		622206	T	C	0.454545	0.516129	0	1
	3'UTR	622470	C	T	0.425	0.421053	0	1
		622681	T	C	0.518519	0.315789	0	0.981481
		622856	G	C	0.55102	0.357143	0	1
		622911	T	C	0.527273	0.666667	0	1
		622964	A	T	0.474576	0.566667	0	1
		623500	T	A	0.444444	0.421053	0.0888889	1
		623536	T	C	0.490566	0.347826	0.0454545	1
		623622	T	C	0.531915	0.333333	0	1
		623687	T	A	0.521739	0.4	0	1
		623732	C	G	0.541667	0.423077	0	1
		623908	C	T	0.47619	0.636364	0	1
		623947	A	C	0.472222	0.619048	0	1
		624096	C	CTGTG	0.475	0.65	0	1
		624120	G	GAC	0.547619	0.565217	0	1
		624185	A	G	0.46	0.375	0	1
		624365	G	A	0.578947	0.6	0	1
		624381	T	C	0.54386	0.583333	0	1
		624541	T	C	0.464286	0.526316	0	1
		624969	G	GTCAAGTGTATGTA	0.454545	0.545455	0	1
		625140	C	T	0.465116	0.352941	0	0.974359
		625224	A	T	0.53125	0.473684	0	0.970588
	5'UTR	667823	T	C	0.441176	0.8	0	0.977778	RHOV
	exon 1	668284	T	C	0.520833	0.833333	0	1

### Sheet: backcross_genotyping
		animal_ID	phenotype	473176_T/G	520300_T/A	589921_T/C	605897_del	621311_del	624969_ins	671230_G/A
	male_parent	9835	LFsunburst	T/G	T/A	C/T	het	het	het	G/A
	female_parent	BOX1A	sunburst	Indel	T/T	T/T	hom	G/G	hom	G/G
		BOX1B	sunburst	T/T	T/T	T/T	hom	G/G	hom	G/G
		BOX1C	sunburst	Indel	T/T	T/T	hom	G/G	hom	G/G
		BOX1D	sunburst	T/T	T/T	T/T	hom	G/G	hom	G/G
		BOX2A	sunburst	T/T	T/T	T/T	hom	G/G	hom	G/G
		BOX2B	sunburst	Indel	T/T	T/T	hom	G/G	hom	G/G
		BOX2C	sunburst	T/T	T/T	T/T	hom	G/G	hom	G/G
		BOX2D	sunburst	T/T	T/T	T/T	hom	G/G	hom	G/G
	progeny	10639	sunburst	Indel	T/T	T/T	hom	G/G	hom	G/G
		12115	sunburst	Indel	T/T	T/T	hom	G/G	hom	G/G
		10629	sunburst	Indel	T/T	T/T	hom	G/G	hom	G/G
		10630	sunburst	Indel	T/T	T/T	hom	G/G	hom	G/G
		4386	sunburst	T/T	T/T	T/T	hom	G/G	hom	G/G
		12116	sunburst	Indel	T/T	T/T	hom	G/G	hom	G/G
		4386	sunburst	T/T	T/T	T/T	hom	G/G	hom	G/G
		12114	LFsunburst	T/T	T/A	C/T	het	FAIL	het	FAIL
		5234	LFsunburst	T/T	T/A	C/T	het	FAIL	het	G/A
		10625	LFsunburst	T/T	T/A	C/T	het	FAIL	het	G/A
		6984	LFsunburst	T/T	T/A	C/T	het	FAIL	het	G/A
		9123	LFsunburst	T/T	T/A	C/T	het	FAIL	het	G/A
		10637	LFsunburst	T/T	T/A	C/T	het	FAIL	het	G/A
		10627	LFsunburst	T/T	T/A	C/T	het	FAIL	het	G/A
	wildtype control	1134	wildcaught	Indel	FAIL	C/C	hom	FAIL	FAIL	G/A
		616	wildcaught	T/T	T/T	C/C	hom	G/G	hom	G/G
		1808	wildcaught	Indel	T/T	C/T	hom	G/G	hom	G/G

### Sheet: homozygosity_mapping
Scaffold	START	END	MrFrosty	Candidates	percentage
scaffold1	80000	90000	0	0	NA
scaffold1	90000	100000	0	0	NA
scaffold1	190000	200000	0	0	NA
scaffold1	200000	210000	0	0	NA
scaffold1	210000	220000	0	0	NA
scaffold1	330000	340000	0	0	NA
scaffold1	380000	380513	0	0	NA
scaffold10	140000	150000	0	0	NA
scaffold100	520000	530000	0	0	NA
scaffold100	530000	540000	0	0	NA
scaffold1000	350000	360000	0	0	NA
scaffold1000	360000	370000	0	0	NA
scaffold1000	370000	380000	0	0	NA
scaffold1000	380000	390000	0	0	NA
scaffold1000	390000	400000	0	0	NA
scaffold1000	400000	410000	0	0	NA
scaffold1000	410000	420000	0	0	NA
scaffold1000	420000	430000	0	0	NA
scaffold1000	430000	440000	0	0	NA
scaffold1000	440000	450000	0	0	NA
scaffold1000	450000	460000	0	0	NA
scaffold1000	460000	470000	0	0	NA
scaffold1000	470000	480000	0	0	NA
scaffold1000	480000	490000	0	0	NA
scaffold1000	490000	500000	0	0	NA
scaffold1000	500000	510000	0	0	NA
scaffold1000	510000	520000	0	0	NA
scaffold1000	520000	530000	0	0	NA
scaffold1000	530000	540000	0	0	NA
scaffold1000	540000	550000	0	0	NA
scaffold1000	550000	560000	0	0	NA
scaffold1000	560000	570000	0	0	NA
scaffold1000	570000	580000	0	0	NA
scaffold1000	580000	590000	0	0	NA
scaffold1000	590000	600000	0	0	NA
scaffold1000	600000	603357	0	0	NA
scaffold1001	100000	110000	0	0	NA
scaffold1001	130000	140000	0	0	NA
scaffold1001	220000	230000	0	0	NA
scaffold1001	270000	280000	0	0	NA
scaffold1001	310000	320000	0	0	NA
scaffold1001	320000	330000	0	0	NA
scaffold1001	490000	500000	0	0	NA
scaffold1001	500000	510000	0	0	NA
scaffold1001	510000	520000	0	0	NA
scaffold1001	590000	600000	0	0	NA
scaffold1001	600000	610000	0	0	NA
scaffold1001	620000	630000	0	0	NA
scaffold1001	630000	640000	0	0	NA
scaffold1001	770000	780000	0	0	NA
scaffold1001	780000	790000	0	0	NA
scaffold1001	890000	900000	0	0	NA
scaffold1001	900000	910000	0	0	NA
scaffold1001	910000	920000	0	0	NA
scaffold1001	920000	930000	0	0	NA
scaffold1001	930000	940000	0	0	NA
scaffold1001	940000	950000	0	0	NA
scaffold1001	950000	960000	0	0	NA
scaffold1001	960000	970000	0	0	NA
scaffold1001	970000	980000	0	0	NA
scaffold1001	980000	990000	0	0	NA
scaffold1001	990000	1000000	0	0	NA
scaffold1001	1000000	1010000	0	0	NA
scaffold1001	1010000	1020000	0	0	NA
scaffold1001	1020000	1030000	0	0	NA
scaffold1001	1030000	1040000	0	0	NA
scaffold1001	1040000	1050000	0	0	NA
scaffold1001	1050000	1060000	0	0	NA
scaffold1001	1060000	1067712	0	0	NA
scaffold10017	0	10000	0	0	NA
scaffold10017	10000	20000	0	0	NA
scaffold10017	20000	20600	0	0	NA
scaffold10021	0	8547	0	0	NA
scaffold1003	90000	100000	0	0	NA
scaffold1003	110000	120000	0	0	NA
scaffold1003	120000	130000	0	0	NA
scaffold1003	130000	140000	0	0	NA
scaffold1003	140000	150000	0	0	NA
scaffold1003	180000	190000	0	0	NA
scaffold1003	200000	210000	0	0	NA
scaffold1003	210000	220000	0	0	NA
scaffold1003	310000	320000	0	0	NA
scaffold1004	10000	20000	0	0	NA
scaffold1004	20000	26464	0	0	NA
scaffold10045	20000	20062	0	0	NA
scaffold1005	80000	90000	0	0	NA
scaffold1005	120000	130000	0	0	NA
scaffold1005	180000	190000	0	0	NA
scaffold1005	190000	200000	0	0	NA
scaffold1005	1230000	1240000	0	0	NA
scaffold1005	1360000	1360142	0	0	NA
scaffold1006	0	10000	0	0	NA
scaffold1006	10000	20000	0	0	NA
scaffold1006	20000	30000	0	0	NA
scaffold1006	30000	40000	0	0	NA
scaffold1006	40000	50000	0	0	NA
scaffold1006	60000	70000	0	0	NA
scaffold1006	70000	80000	0	0	NA
scaffold1006	80000	90000	0	0	NA
scaffold1006	110000	120000	0	0	NA
scaffold1006	130000	140000	0	0	NA
scaffold1006	140000	150000	0	0	NA
scaffold1006	150000	160000	0	0	NA
scaffold1006	170000	180000	0	0	NA
scaffold1006	180000	190000	0	0	NA
scaffold1006	190000	200000	0	0	NA
scaffold1006	200000	210000	0	0	NA
scaffold1006	230000	240000	0	0	NA
scaffold1006	240000	250000	0	0	NA
scaffold1006	270000	280000	0	0	NA
scaffold1006	280000	290000	0	0	NA
scaffold1006	290000	300000	0	0	NA
scaffold1006	310000	320000	0	0	NA
scaffold1006	340000	350000	0	0	NA
scaffold1006	350000	360000	0	0	NA
scaffold1006	360000	370000	0	0	NA
scaffold1006	380000	390000	0	0	NA
scaffold1006	390000	400000	0	0	NA
scaffold1006	400000	410000	0	0	NA
scaffold1006	410000	420000	0	0	NA
scaffold1006	420000	430000	0	0	NA
scaffold1006	430000	440000	0	0	NA
scaffold1006	440000	450000	0	0	NA
scaffold1006	450000	460000	0	0	NA
scaffold1006	460000	470000	0	0	NA
scaffold1006	480000	490000	0	0	NA
scaffold1006	490000	500000	0	0	NA
scaffold1006	500000	510000	0	0	NA
scaffold1006	510000	520000	0	0	NA
scaffold1006	530000	540000	0	0	NA
scaffold1006	540000	550000	0	0	NA
scaffold1006	550000	560000	0	0	NA
scaffold1006	570000	580000	0	0	NA
scaffold1006	590000	600000	0	0	NA
scaffold1006	610000	620000	0	0	NA
scaffold1006	620000	623408	0	0	NA
scaffold1007	80000	90000	0	0	NA
scaffold1007	90000	100000	0	0	NA
scaffold1007	100000	110000	0	0	NA
scaffold1007	110000	120000	0	0	NA
scaffold1007	120000	130000	0	0	NA
scaffold1007	130000	140000	0	0	NA
scaffold1007	140000	150000	0	0	NA
scaffold101	70000	80000	0	0	NA
scaffold101	160000	170000	0	0	NA
scaffold101	170000	180000	0	0	NA
scaffold101	210000	220000	0	0	NA
scaffold101	220000	230000	0	0	NA
scaffold101	230000	240000	0	0	NA
scaffold101	250000	260000	0	0	NA
scaffold101	270000	280000	0	0	NA
scaffold101	1010000	1020000	0	0	NA
scaffold101	1220000	1230000	0	0	NA
scaffold101	2010000	2020000	0	0	NA
scaffold101	2040000	2050000	0	0	NA
scaffold101	2080000	2090000	0	0	NA
scaffold101	2090000	2100000	0	0	NA
scaffold101	2100000	2110000	0	0	NA
scaffold101	2200000	2210000	0	0	NA
scaffold101	2880000	2890000	0	0	NA
scaffold101	2980000	2990000	0	0	NA
scaffold101	2990000	3000000	0	0	NA
scaffold101	3020000	3030000	0	0	NA
scaffold101	3030000	3040000	0	0	NA
scaffold101	3300000	3310000	0	0	NA
scaffold101	3410000	3420000	0	0	NA
scaffold101	3460000	3470000	0	0	NA
scaffold101	3470000	3480000	0	0	NA
scaffold101	3490000	3500000	0	0	NA
scaffold101	3500000	3510000	0	0	NA
scaffold101	3590000	3600000	0	0	NA
scaffold1010	0	10000	0	0	NA
scaffold1010	20000	30000	0	0	NA
scaffold10104	0	10000	0	0	NA
scaffold10104	10000	20000	0	0	NA
scaffold10104	20000	20069	0	0	NA
scaffold10105	30000	30579	0	0	NA
scaffold1011	100000	110000	0	0	NA
scaffold1011	130000	140000	0	0	NA
scaffold1011	530000	540000	0	0	NA
scaffold1011	560000	570000	0	0	NA
scaffold1011	590000	600000	0	0	NA
scaffold1011	610000	620000	0	0	NA
scaffold1011	620000	630000	0	0	NA
scaffold1011	640000	650000	0	0	NA
scaffold1011	660000	670000	0	0	NA
scaffold1011	670000	680000	0	0	NA
scaffold1011	680000	690000	0	0	NA
scaffold1011	710000	720000	0	0	NA
scaffold1011	760000	770000	0	0	NA
scaffold1011	770000	780000	0	0	NA
scaffold1011	780000	790000	0	0	NA
scaffold1011	810000	820000	0	0	NA
scaffold1011	820000	830000	0	0	NA
scaffold1011	840000	850000	0	0	NA
scaffold1011	860000	870000	0	0	NA
scaffold1011	880000	890000	0	0	NA
scaffold1011	890000	900000	0	0	NA
scaffold1011	930000	940000	0	0	NA
scaffold1011	940000	950000	0	0	NA
scaffold1011	970000	980000	0	0	NA
scaffold1011	990000	1000000	0	0	NA
scaffold1011	1000000	1010000	0	0	NA
scaffold1011	1020000	1030000	0	0	NA
scaffold1011	1030000	1040000	0	0	NA
scaffold1011	1040000	1050000	0	0	NA
scaffold1011	1050000	1060000	0	0	NA
scaffold1011	1060000	1066302	0	0	NA
scaffold1012	20000	30000	0	0	NA
scaffold1012	30000	40000	0	0	NA
scaffold1014	30000	40000	0	0	NA
scaffold1014	460000	470000	0	0	NA
scaffold1014	470000	480000	0	0	NA
scaffold1014	480000	490000	0	0	NA
scaffold1014	500000	510000	0	0	NA
scaffold1014	520000	530000	0	0	NA
scaffold1014	540000	550000	0	0	NA
scaffold1014	560000	570000	0	0	NA
scaffold1014	580000	590000	0	0	NA
scaffold1014	600000	610000	0	0	NA
scaffold1014	620000	630000	0	0	NA
scaffold1014	630000	640000	0	0	NA
scaffold1014	640000	650000	0	0	NA
scaffold10147	0	5291	0	0	NA
scaffold1015	440000	450000	0	0	NA
scaffold1015	710000	720000	0	0	NA
scaffold1015	870000	880000	0	0	NA
scaffold1015	880000	890000	0	0	NA
scaffold1015	900000	910000	0	0	NA
scaffold1015	1270000	1280000	0	0	NA
scaffold1015	1310000	1320000	0	0	NA
scaffold1015	1360000	1370000	0	0	NA
scaffold1015	1370000	1380000	0	0	NA
scaffold1015	1380000	1390000	0	0	NA
scaffold1015	1410000	1420000	0	0	NA
scaffold1015	1420000	1430000	0	0	NA
scaffold1015	1430000	1440000	0	0	NA
scaffold1015	1450000	1460000	0	0	NA
scaffold1015	1460000	1470000	0	0	NA
scaffold1015	1490000	1500000	0	0	NA
scaffold1015	1500000	1510000	0	0	NA
scaffold1015	1510000	1520000	0	0	NA
scaffold1015	1520000	1530000	0	0	NA
scaffold1015	1530000	1540000	0	0	NA
scaffold1015	1540000	1550000	0	0	NA
scaffold1015	1870000	1880000	0	0	NA
scaffold1015	1980000	1990000	0	0	NA
scaffold1016	30000	34213	0	0	NA
scaffold10163	20000	20061	0	0	NA
scaffold1017	30000	40000	0	0	NA
scaffold1017	70000	80000	0	0	NA
scaffold1017	130000	130478	0	0	NA
scaffold1018	10000	20000	0	0	NA
scaffold1018	20000	30000	0	0	NA
scaffold1018	40000	50000	0	0	NA
scaffold1018	370000	380000	0	0	NA
scaffold1018	430000	440000	0	0	NA
scaffold1019	240000	250000	0	0	NA
scaffold102	400000	410000	0	0	NA
scaffold102	420000	430000	0	0	NA
scaffold102	430000	440000	0	0	NA
scaffold102	440000	450000	0	0	NA
scaffold102	470000	480000	0	0	NA
scaffold102	500000	506727	0	0	NA
scaffold1020	10000	20000	0	0	NA
scaffold1020	30000	40000	0	0	NA
scaffold1020	50000	60000	0	0	NA
scaffold1020	70000	80000	0	0	NA
scaffold1020	100000	110000	0	0	NA
scaffold1020	110000	120000	0	0	NA
scaffold1020	120000	130000	0	0	NA
scaffold1020	130000	140000	0	0	NA
scaffold1020	150000	160000	0	0	NA
scaffold1020	170000	180000	0	0	NA
scaffold1020	190000	200000	0	0	NA
scaffold1020	200000	210000	0	0	NA
scaffold1020	240000	250000	0	0	NA
scaffold1021	0	10000	0	0	NA
scaffold1021	10000	20000	0	0	NA
scaffold1021	20000	30000	0	0	NA
scaffold1021	40000	50000	0	0	NA
scaffold1021	50000	60000	0	0	NA
scaffold1022	10000	20000	0	0	NA
scaffold1022	20000	30000	0	0	NA
scaffold1022	90000	100000	0	0	NA
scaffold1022	130000	140000	0	0	NA
scaffold1022	150000	160000	0	0	NA
scaffold1022	160000	170000	0	0	NA
scaffold1022	180000	190000	0	0	NA
scaffold1022	190000	200000	0	0	NA
scaffold1022	210000	220000	0	0	NA
scaffold1022	350000	360000	0	0	NA
scaffold1022	450000	460000	0	0	NA
scaffold1022	700000	710000	0	0	NA
scaffold1022	710000	720000	0	0	NA
scaffold1022	720000	730000	0	0	NA
scaffold1022	740000	750000	0	0	NA
scaffold1022	850000	860000	0	0	NA
scaffold1022	880000	890000	0	0	NA
scaffold1022	890000	893070	0	0	NA
scaffold1023	20000	30000	0	0	NA
scaffold1023	30000	40000	0	0	NA
scaffold1023	50000	60000	0	0	NA
scaffold1023	60000	70000	0	0	NA
scaffold1023	70000	80000	0	0	NA
scaffold1023	90000	100000	0	0	NA
scaffold1023	100000	110000	0	0	NA
scaffold1024	80000	90000	0	0	NA
scaffold1024	90000	100000	0	0	NA
scaffold1024	100000	110000	0	0	NA
scaffold1024	120000	130000	0	0	NA
scaffold1024	130000	140000	0	0	NA
scaffold1024	150000	160000	0	0	NA
scaffold1024	160000	170000	0	0	NA
scaffold1024	170000	180000	0	0	NA
scaffold1024	190000	200000	0	0	NA
scaffold1024	200000	210000	0	0	NA
scaffold1024	280000	290000	0	0	NA
scaffold1024	350000	360000	0	0	NA
scaffold1024	370000	380000	0	0	NA
scaffold1024	440000	450000	0	0	NA
scaffold10246	10000	20000	0	0	NA
scaffold10248	0	10000	0	0	NA
scaffold10248	10000	13978	0	0	NA
scaffold1025	80000	90000	0	0	NA
scaffold1025	90000	100000	0	0	NA
scaffold1025	120000	130000	0	0	NA
scaffold1025	130000	140000	0	0	NA
scaffold1025	160000	170000	0	0	NA
scaffold1025	220000	230000	0	0	NA
scaffold1025	230000	240000	0	0	NA
scaffold1025	270000	280000	0	0	NA
scaffold1025	280000	290000	0	0	NA
scaffold1025	330000	340000	0	0	NA
scaffold1025	340000	350000	0	0	NA
scaffold1025	350000	360000	0	0	NA
scaffold1025	360000	370000	0	0	NA
scaffold1025	390000	400000	0	0	NA
scaffold1025	500000	501241	0	0	NA
scaffold1026	0	10000	0	0	NA
scaffold1026	10000	20000	0	0	NA
scaffold1026	30000	40000	0	0	NA
scaffold1026	40000	50000	0	0	NA
scaffold1026	60000	70000	0	0	NA
scaffold1026	100000	110000	0	0	NA
scaffold1026	120000	130000	0	0	NA
scaffold1026	130000	140000	0	0	NA
scaffold1026	140000	150000	0	0	NA
scaffold1026	150000	150627	0	0	NA
scaffold10264	0	10000	0	0	NA
scaffold10265	0	10000	0	0	NA
scaffold1027	0	10000	0	0	NA
scaffold10287	0	10000	0	0	NA
scaffold10287	10000	20000	0	0	NA
scaffold10287	20000	20065	0	0	NA
scaffold1030	0	10000	0	0	NA
scaffold1030	20000	30000	0	0	NA
scaffold1030	240000	250000	0	0	NA
scaffold1030	260000	270000	0	0	NA
scaffold1030	270000	280000	0	0	NA
scaffold1030	280000	290000	0	0	NA
scaffold1030	300000	310000	0	0	NA
scaffold1030	510000	520000	0	0	NA
scaffold1030	530000	540000	0	0	NA
scaffold1030	550000	560000	0	0	NA
scaffold1030	560000	570000	0	0	NA
scaffold1030	580000	590000	0	0	NA
scaffold1030	610000	620000	0	0	NA
scaffold1030	620000	630000	0	0	NA
scaffold1030	640000	650000	0	0	NA
scaffold1030	680000	690000	0	0	NA
scaffold1030	690000	700000	0	0	NA
scaffold1030	700000	703823	0	0	NA
scaffold1032	0	10000	0	0	NA
scaffold1032	10000	20000	0	0	NA
scaffold1032	60000	70000	0	0	NA
scaffold1032	100000	110000	0	0	NA
scaffold1032	110000	120000	0	0	NA
scaffold1032	130000	140000	0	0	NA
scaffold1032	140000	150000	0	0	NA
scaffold1032	170000	180000	0	0	NA
scaffold1032	190000	200000	0	0	NA
scaffold1032	200000	210000	0	0	NA
scaffold1032	230000	240000	0	0	NA
scaffold1032	240000	250000	0	0	NA
scaffold1032	250000	260000	0	0	NA
scaffold1033	10000	20000	0	0	NA
scaffold1033	20000	30000	0	0	NA
scaffold1033	40000	50000	0	0	NA
scaffold1033	50000	60000	0	0	NA
scaffold1033	60000	70000	0	0	NA
scaffold1033	70000	80000	0	0	NA
scaffold1033	80000	90000	0	0	NA
scaffold1033	90000	100000	0	0	NA
scaffold1033	110000	120000	0	0	NA
scaffold1033	120000	130000	0	0	NA
scaffold1033	130000	140000	0	0	NA
scaffold1033	140000	150000	0	0	NA
scaffold1033	150000	160000	0	0	NA
scaffold1033	160000	170000	0	0	NA
scaffold1033	180000	190000	0	0	NA
scaffold1033	190000	200000	0	0	NA
scaffold1033	200000	210000	0	0	NA
scaffold1033	220000	230000	0	0	NA
scaffold1033	230000	240000	0	0	NA
scaffold1033	240000	250000	0	0	NA
scaffold1033	250000	260000	0	0	NA
scaffold1033	260000	270000	0	0	NA
scaffold1033	270000	274479	0	0	NA
scaffold10332	10000	20000	0	0	NA
scaffold10332	20000	20280	0	0	NA
scaffold10347	0	10000	0	0	NA
scaffold1035	0	10000	0	0	NA
scaffold1035	20000	30000	0	0	NA
scaffold1035	30000	40000	0	0	NA
scaffold1035	50000	60000	0	0	NA
scaffold1035	60000	70000	0	0	NA
scaffold1035	70000	80000	0	0	NA
scaffold1035	80000	90000	0	0	NA
scaffold1035	90000	100000	0	0	NA
scaffold1035	100000	110000	0	0	NA
scaffold1035	110000	120000	0	0	NA
scaffold1035	120000	130000	0	0	NA
scaffold1035	130000	140000	0	0	NA
scaffold1035	140000	150000	0	0	NA
scaffold1035	150000	160000	0	0	NA
scaffold1035	160000	170000	0	0	NA
scaffold1035	170000	180000	0	0	NA
scaffold1035	180000	190000	0	0	NA
scaffold1035	190000	200000	0	0	NA
scaffold1035	200000	210000	0	0	NA
scaffold1035	210000	220000	0	0	NA
scaffold1035	220000	230000	0	0	NA
scaffold1035	230000	240000	0	0	NA
scaffold1035	260000	270000	0	0	NA
scaffold1035	270000	280000	0	0	NA
scaffold1035	280000	290000	0	0	NA
scaffold1035	290000	300000	0	0	NA
scaffold1035	300000	310000	0	0	NA
scaffold1035	310000	320000	0	0	NA
scaffold1035	320000	330000	0	0	NA
scaffold1035	330000	340000	0	0	NA
scaffold1035	340000	350000	0	0	NA
scaffold1035	350000	360000	0	0	NA
scaffold1035	360000	370000	0	0	NA
scaffold1035	370000	380000	0	0	NA
scaffold1035	380000	390000	0	0	NA
scaffold1035	400000	410000	0	0	NA
scaffold1035	410000	420000	0	0	NA
scaffold1035	420000	430000	0	0	NA
scaffold1035	430000	440000	0	0	NA
scaffold1035	440000	450000	0	0	NA
scaffold1035	450000	460000	0	0	NA
scaffold1035	460000	470000	0	0	NA
scaffold1035	470000	480000	0	0	NA
scaffold1035	480000	490000	0	0	NA
scaffold1035	490000	500000	0	0	NA
scaffold1035	500000	510000	0	0	NA
scaffold1035	510000	520000	0	0	NA
scaffold1035	520000	530000	0	0	NA
scaffold1035	530000	540000	0	0	NA
scaffold1035	540000	550000	0	0	NA
scaffold1035	550000	560000	0	0	NA
scaffold1035	560000	570000	0	0	NA
scaffold1035	570000	580000	0	0	NA
scaffold1035	580000	590000	0	0	NA
scaffold1035	590000	600000	0	0	NA
scaffold1035	600000	610000	0	0	NA
scaffold1035	610000	620000	0	0	NA
scaffold1036	90000	100000	0	0	NA
scaffold1036	120000	130000	0	0	NA
scaffold1038	0	10000	0	0	NA
scaffold1038	20000	30000	0	0	NA
scaffold1038	40000	50000	0	0	NA
scaffold1038	50000	60000	0	0	NA
scaffold1038	60000	70000	0	0	NA
scaffold1038	70000	80000	0	0	NA
scaffold1038	80000	90000	0	0	NA
scaffold1038	90000	100000	0	0	NA
scaffold1038	100000	110000	0	0	NA
scaffold1038	110000	120000	0	0	NA
scaffold1038	120000	130000	0	0	NA
scaffold1038	140000	150000	0	0	NA
scaffold1038	150000	160000	0	0	NA
scaffold1038	170000	180000	0	0	NA
scaffold1038	180000	190000	0	0	NA
scaffold1038	200000	210000	0	0	NA
scaffold1038	210000	220000	0	0	NA
scaffold1038	220000	230000	0	0	NA
scaffold1038	230000	240000	0	0	NA
scaffold1038	240000	250000	0	0	NA
scaffold1038	250000	260000	0	0	NA
scaffold1038	260000	270000	0	0	NA
scaffold1038	270000	280000	0	0	NA
scaffold1038	280000	290000	0	0	NA
scaffold1038	290000	300000	0	0	NA
scaffold1038	300000	310000	0	0	NA
scaffold1038	310000	320000	0	0	NA
scaffold1038	320000	322796	0	0	NA
scaffold10386	10000	10121	0	0	NA
scaffold1039	110000	120000	0	0	NA
scaffold1039	150000	160000	0	0	NA
scaffold1039	190000	200000	0	0	NA
scaffold1039	200000	210000	0	0	NA
scaffold1039	250000	260000	0	0	NA
scaffold1039	260000	270000	0	0	NA
scaffold1039	280000	290000	0	0	NA
scaffold1039	360000	370000	0	0	NA
scaffold1039	390000	400000	0	0	NA
scaffold1039	400000	410000	0	0	NA
scaffold1039	450000	460000	0	0	NA
scaffold1039	460000	470000	0	0	NA
scaffold1039	480000	490000	0	0	NA
scaffold1039	490000	490435	0	0	NA
scaffold1040	270000	280000	0	0	NA
scaffold1040	300000	310000	0	0	NA
scaffold1040	320000	330000	0	0	NA
scaffold1040	330000	340000	0	0	NA
scaffold1041	0	10000	0	0	NA
scaffold1041	30000	40000	0	0	NA
scaffold1041	40000	50000	0	0	NA
scaffold1041	50000	60000	0	0	NA
scaffold1041	60000	70000	0	0	NA
scaffold1041	70000	80000	0	0	NA
scaffold1041	80000	90000	0	0	NA
scaffold1041	90000	100000	0	0	NA
scaffold1041	100000	110000	0	0	NA
scaffold1041	110000	120000	0	0	NA
scaffold1041	120000	130000	0	0	NA
scaffold1041	130000	140000	0	0	NA
scaffold1041	140000	150000	0	0	NA
scaffold1041	150000	160000	0	0	NA
scaffold1041	160000	170000	0	0	NA
scaffold1041	170000	180000	0	0	NA
scaffold1041	180000	190000	0	0	NA
scaffold1041	190000	200000	0	0	NA
scaffold1041	200000	210000	0	0	NA
scaffold1041	210000	220000	0	0	NA
scaffold1041	250000	260000	0	0	NA
scaffold1041	260000	270000	0	0	NA
scaffold1041	270000	280000	0	0	NA
scaffold1041	280000	290000	0	0	NA
scaffold1041	300000	310000	0	0	NA
scaffold1041	310000	320000	0	0	NA
scaffold1041	320000	330000	0	0	NA
scaffold1041	330000	340000	0	0	NA
scaffold1041	340000	350000	0	0	NA
scaffold1041	350000	357046	0	0	NA
scaffold1042	0	10000	0	0	NA
scaffold1042	10000	20000	0	0	NA
scaffold1042	20000	30000	0	0	NA
scaffold1042	30000	40000	0	0	NA
scaffold1042	40000	50000	0	0	NA
scaffold1042	50000	60000	0	0	NA
scaffold1042	80000	90000	0	0	NA
scaffold1042	90000	100000	0	0	NA
scaffold1042	100000	110000	0	0	NA
scaffold1042	110000	120000	0	0	NA
scaffold1042	120000	130000	0	0	NA
scaffold1042	130000	140000	0	0	NA
scaffold1042	140000	150000	0	0	NA
scaffold1042	150000	160000	0	0	NA
scaffold1042	160000	170000	0	0	NA
scaffold1042	170000	180000	0	0	NA
scaffold1042	180000	190000	0	0	NA
scaffold1042	190000	200000	0	0	NA
scaffold1042	200000	210000	0	0	NA
scaffold1042	210000	220000	0	0	NA
scaffold1042	220000	230000	0	0	NA
scaffold1042	230000	240000	0	0	NA
scaffold1042	250000	260000	0	0	NA
scaffold1042	280000	290000	0	0	NA
scaffold1042	290000	300000	0	0	NA
scaffold1042	300000	310000	0	0	NA
scaffold1042	310000	320000	0	0	NA
scaffold1042	320000	330000	0	0	NA
scaffold1042	330000	340000	0	0	NA
scaffold1042	340000	350000	0	0	NA
scaffold1042	350000	360000	0	0	NA
scaffold1042	360000	370000	0	0	NA
scaffold1042	370000	380000	0	0	NA
scaffold1042	380000	390000	0	0	NA
scaffold1042	390000	400000	0	0	NA
scaffold1042	400000	410000	0	0	NA
scaffold1042	410000	420000	0	0	NA
scaffold1042	420000	430000	0	0	NA
scaffold1042	430000	440000	0	0	NA
scaffold1042	440000	450000	0	0	NA
scaffold1042	450000	460000	0	0	NA
scaffold1042	470000	480000	0	0	NA
scaffold1042	490000	500000	0	0	NA
scaffold1042	500000	510000	0	0	NA
scaffold1042	510000	520000	0	0	NA
scaffold1042	520000	530000	0	0	NA
scaffold1042	530000	540000	0	0	NA
scaffold1042	540000	550000	0	0	NA
scaffold1042	560000	570000	0	0	NA
scaffold1042	570000	580000	0	0	NA
scaffold1042	580000	590000	0	0	NA
scaffold1042	600000	610000	0	0	NA
scaffold1042	610000	620000	0	0	NA
scaffold1042	620000	630000	0	0	NA
scaffold1042	630000	640000	0	0	NA
scaffold1042	660000	670000	0	0	NA
scaffold1042	670000	680000	0	0	NA
scaffold1042	680000	690000	0	0	NA
scaffold1042	690000	700000	0	0	NA
scaffold1042	700000	710000	0	0	NA
scaffold1042	710000	720000	0	0	NA
scaffold1042	720000	730000	0	0	NA
scaffold1042	730000	740000	0	0	NA
scaffold1042	740000	740176	0	0	NA
scaffold1043	10000	20000	0	0	NA
scaffold1043	30000	40000	0	0	NA
scaffold1043	40000	50000	0	0	NA
scaffold1043	50000	60000	0	0	NA
scaffold1043	60000	70000	0	0	NA
scaffold1043	100000	110000	0	0	NA
scaffold1043	110000	120000	0	0	NA
scaffold1043	120000	130000	0	0	NA
scaffold1043	130000	140000	0	0	NA
scaffold1043	140000	147215	0	0	NA
scaffold1044	110000	120000	0	0	NA
scaffold1044	120000	130000	0	0	NA
scaffold1044	130000	140000	0	0	NA
scaffold1044	150000	160000	0	0	NA
scaffold1044	450000	460000	0	0	NA
scaffold1044	460000	470000	0	0	NA
scaffold1044	470000	480000	0	0	NA
scaffold1044	480000	490000	0	0	NA
scaffold1044	490000	500000	0	0	NA
scaffold1044	500000	510000	0	0	NA
scaffold1044	510000	520000	0	0	NA
scaffold1044	530000	540000	0	0	NA
scaffold1044	550000	560000	0	0	NA
scaffold1044	580000	590000	0	0	NA
scaffold1044	590000	600000	0	0	NA
scaffold1044	600000	610000	0	0	NA
scaffold1044	610000	620000	0	0	NA
scaffold1044	630000	640000	0	0	NA
scaffold1044	650000	660000	0	0	NA
scaffold1044	660000	670000	0	0	NA
scaffold1044	670000	680000	0	0	NA
scaffold1044	680000	690000	0	0	NA
scaffold1044	690000	700000	0	0	NA
scaffold1044	700000	710000	0	0	NA
scaffold1044	730000	740000	0	0	NA
scaffold1044	740000	750000	0	0	NA
scaffold1044	750000	760000	0	0	NA
scaffold1044	760000	770000	0	0	NA
scaffold1044	770000	780000	0	0	NA
scaffold1044	810000	820000	0	0	NA
scaffold1044	820000	830000	0	0	NA
scaffold1044	850000	860000	0	0	NA
scaffold1044	1000000	1010000	0	0	NA
scaffold1044	1010000	1020000	0	0	NA
scaffold1044	1030000	1040000	0	0	NA
scaffold1044	1040000	1050000	0	0	NA
scaffold1044	1070000	1080000	0	0	NA
scaffold1044	1080000	1090000	0	0	NA
scaffold1044	1100000	1110000	0	0	NA
scaffold1044	1110000	1120000	0	0	NA
scaffold1044	1160000	1170000	0	0	NA
scaffold1044	1170000	1180000	0	0	NA
scaffold1044	1180000	1190000	0	0	NA
scaffold1044	1190000	1200000	0	0	NA
scaffold1044	1210000	1220000	0	0	NA
scaffold1044	1220000	1230000	0	0	NA
scaffold1044	1230000	1240000	0	0	NA
scaffold1044	1640000	1650000	0	0	NA
scaffold1044	1670000	1680000	0	0	NA
scaffold1044	1700000	1710000	0	0	NA
scaffold1044	1720000	1730000	0	0	NA
scaffold10441	10000	15092	0	0	NA
scaffold10445	0	10000	0	0	NA
scaffold10445	10000	20000	0	0	NA
scaffold10445	20000	20039	0	0	NA
scaffold1046	60000	70000	0	0	NA
scaffold1046	110000	120000	0	0	NA
scaffold1046	340000	350000	0	0	NA
scaffold1046	380000	390000	0	0	NA
scaffold1046	390000	400000	0	0	NA
scaffold1046	540000	550000	0	0	NA
scaffold1046	550000	560000	0	0	NA
scaffold1046	660000	670000	0	0	NA
scaffold1046	690000	690326	0	0	NA
scaffold1047	30000	40000	0	0	NA
scaffold1047	50000	60000	0	0	NA
scaffold1047	70000	80000	0	0	NA
scaffold1047	130000	140000	0	0	NA
scaffold1047	140000	150000	0	0	NA
scaffold1047	150000	160000	0	0	NA
scaffold1047	160000	170000	0	0	NA
scaffold1047	170000	180000	0	0	NA
scaffold1047	180000	190000	0	0	NA
scaffold1047	190000	200000	0	0	NA
scaffold1047	200000	210000	0	0	NA
scaffold1047	220000	230000	0	0	NA
scaffold1047	230000	240000	0	0	NA
scaffold1047	240000	250000	0	0	NA
scaffold1047	250000	260000	0	0	NA
scaffold1047	260000	270000	0	0	NA
scaffold1047	270000	280000	0	0	NA
scaffold1047	290000	300000	0	0	NA
scaffold1047	300000	310000	0	0	NA
scaffold1047	350000	360000	0	0	NA
scaffold10478	0	10000	0	0	NA
scaffold10478	10000	20000	0	0	NA
scaffold10478	30000	38168	0	0	NA
scaffold1048	200000	210000	0	0	NA
scaffold1048	210000	220000	0	0	NA
scaffold1048	220000	230000	0	0	NA
scaffold1048	230000	240000	0	0	NA
scaffold1048	240000	250000	0	0	NA
scaffold1048	570000	580000	0	0	NA
scaffold1048	730000	740000	0	0	NA
scaffold1048	990000	1000000	0	0	NA
scaffold1048	1250000	1260000	0	0	NA
scaffold1048	1260000	1270000	0	0	NA
scaffold1048	1270000	1280000	0	0	NA
scaffold1048	1280000	1290000	0	0	NA
scaffold1048	1290000	1300000	0	0	NA
scaffold1048	1310000	1320000	0	0	NA
scaffold1048	1330000	1340000	0	0	NA
scaffold1048	1740000	1750000	0	0	NA
scaffold1048	1750000	1760000	0	0	NA
scaffold1048	1760000	1770000	0	0	NA
scaffold1048	1780000	1790000	0	0	NA
scaffold10487	10000	12722	0	0	NA
scaffold1049	290000	300000	0	0	NA
scaffold105	580000	590000	0	0	NA
scaffold105	620000	630000	0	0	NA
scaffold1050	100000	110000	0	0	NA
scaffold1050	170000	180000	0	0	NA
scaffold1050	350000	360000	0	0	NA
scaffold1050	620000	630000	0	0	NA
scaffold1050	850000	860000	0	0	NA
scaffold1050	1170000	1180000	0	0	NA
scaffold1050	1180000	1190000	0	0	NA
scaffold1050	1190000	1200000	0	0	NA
scaffold1050	1200000	1209497	0	0	NA
scaffold10502	10000	20000	0	0	NA
scaffold10502	20000	30000	0	0	NA
scaffold10502	30000	32867	0	0	NA
scaffold1051	20000	30000	0	0	NA
scaffold1051	60000	70000	0	0	NA
scaffold1051	70000	80000	0	0	NA
scaffold1051	80000	90000	0	0	NA
scaffold1051	90000	100000	0	0	NA
scaffold1051	100000	110000	0	0	NA
scaffold1051	110000	120000	0	0	NA
scaffold1051	130000	140000	0	0	NA
scaffold1051	160000	170000	0	0	NA
scaffold1051	170000	180000	0	0	NA
scaffold1051	180000	190000	0	0	NA
scaffold1051	220000	230000	0	0	NA
scaffold1051	230000	240000	0	0	NA
scaffold1051	240000	250000	0	0	NA
scaffold1051	260000	270000	0	0	NA
scaffold1051	290000	300000	0	0	NA
scaffold1051	300000	310000	0	0	NA
scaffold1051	310000	320000	0	0	NA
scaffold10511	0	9888	0	0	NA
scaffold10517	0	10000	0	0	NA
scaffold10517	10000	20000	0	0	NA
scaffold10517	20000	22877	0	0	NA
scaffold1052	220000	230000	0	0	NA
scaffold1054	100000	110000	0	0	NA
scaffold1054	140000	150000	0	0	NA
scaffold1054	150000	150121	0	0	NA
scaffold1055	20000	30000	0	0	NA
scaffold1055	40000	50000	0	0	NA
scaffold1055	60000	70000	0	0	NA
scaffold1055	150000	160000	0	0	NA
scaffold1055	160000	170000	0	0	NA
scaffold1055	490000	500000	0	0	NA
scaffold1055	520000	530000	0	0	NA
scaffold1055	540000	550000	0	0	NA
scaffold1055	570000	580000	0	0	NA
scaffold1055	600000	610000	0	0	NA
scaffold1055	610000	620000	0	0	NA
scaffold1055	620000	630000	0	0	NA
scaffold1055	630000	640000	0	0	NA
scaffold1055	660000	670000	0	0	NA
scaffold1055	690000	700000	0	0	NA
scaffold1055	700000	710000	0	0	NA
scaffold1055	710000	720000	0	0	NA
scaffold1055	730000	740000	0	0	NA
scaffold1055	780000	790000	0	0	NA
scaffold1055	820000	830000	0	0	NA
scaffold1055	850000	860000	0	0	NA
scaffold1055	860000	870000	0	0	NA
scaffold1055	870000	880000	0	0	NA
scaffold1055	910000	920000	0	0	NA
scaffold1055	920000	930000	0	0	NA
scaffold1055	940000	950000	0	0	NA
scaffold1055	950000	960000	0	0	NA
scaffold1055	1310000	1320000	0	0	NA
scaffold1055	1330000	1340000	0	0	NA
scaffold1055	1340000	1350000	0	0	NA
scaffold1055	1360000	1370000	0	0	NA
scaffold1055	1380000	1390000	0	0	NA
scaffold1055	1390000	1400000	0	0	NA
scaffold1055	1440000	1450000	0	0	NA
scaffold1055	1450000	1460000	0	0	NA
scaffold1055	1460000	1470000	0	0	NA
scaffold1055	1470000	1480000	0	0	NA
scaffold1055	1480000	1490000	0	0	NA
scaffold1055	1490000	1500000	0	0	NA
scaffold1055	1530000	1540000	0	0	NA
scaffold1055	1540000	1550000	0	0	NA
scaffold1055	1550000	1560000	0	0	NA
scaffold1055	1560000	1570000	0	0	NA
scaffold1055	1590000	1600000	0	0	NA
scaffold1055	1600000	1610000	0	0	NA
scaffold1055	1610000	1620000	0	0	NA
scaffold1056	90000	100000	0	0	NA
scaffold1056	130000	140000	0	0	NA
scaffold1057	10000	20000	0	0	NA
scaffold1057	30000	40000	0	0	NA
scaffold1057	40000	50000	0	0	NA
scaffold1057	50000	60000	0	0	NA
scaffold1057	70000	80000	0	0	NA
scaffold1057	80000	90000	0	0	NA
scaffold1057	90000	100000	0	0	NA
scaffold1057	150000	160000	0	0	NA
scaffold1057	170000	175726	0	0	NA
scaffold10577	10000	12517	0	0	NA
scaffold10581	0	10000	0	0	NA
scaffold10581	10000	20000	0	0	NA
scaffold10581	20000	30000	0	0	NA
scaffold10581	30000	40000	0	0	NA
scaffold10581	40000	50000	0	0	NA
scaffold10581	50000	50041	0	0	NA
scaffold10582	10000	12665	0	0	NA
scaffold106	30000	40000	0	0	NA
scaffold106	90000	100000	0	0	NA
scaffold106	100000	110000	0	0	NA
scaffold106	110000	120000	0	0	NA
scaffold106	200000	210000	0	0	NA
scaffold106	220000	230000	0	0	NA
scaffold106	260000	270000	0	0	NA
scaffold106	700000	710000	0	0	NA
scaffold1060	0	10000	0	0	NA
scaffold1060	10000	20000	0	0	NA
scaffold1060	20000	30000	0	0	NA
scaffold1060	30000	40000	0	0	NA
scaffold1060	40000	50000	0	0	NA
scaffold1060	50000	60000	0	0	NA
scaffold1060	60000	70000	0	0	NA
scaffold1060	70000	80000	0	0	NA
scaffold1060	80000	90000	0	0	NA
scaffold1060	90000	100000	0	0	NA
scaffold1060	100000	110000	0	0	NA
scaffold1060	170000	180000	0	0	NA
scaffold1060	180000	190000	0	0	NA
scaffold1060	190000	200000	0	0	NA
scaffold1060	200000	210000	0	0	NA
scaffold1060	230000	240000	0	0	NA
scaffold1060	250000	260000	0	0	NA
scaffold1060	280000	290000	0	0	NA
scaffold1060	290000	300000	0	0	NA
scaffold1060	340000	350000	0	0	NA
scaffold1060	440000	450000	0	0	NA
scaffold1061	60000	70000	0	0	NA
scaffold1061	70000	80000	0	0	NA
scaffold1061	100000	110000	0	0	NA
scaffold1061	150000	160000	0	0	NA
scaffold1061	160000	162773	0	0	NA
scaffold10633	20000	30000	0	0	NA
scaffold10633	40000	44186	0	0	NA
scaffold1064	20000	30000	0	0	NA
scaffold1064	40000	50000	0	0	NA
scaffold1064	50000	60000	0	0	NA
scaffold1064	160000	170000	0	0	NA
scaffold1064	180000	190000	0	0	NA
scaffold1064	190000	200000	0	0	NA
scaffold1064	210000	220000	0	0	NA
scaffold1064	220000	230000	0	0	NA
scaffold1064	250000	260000	0	0	NA
scaffold1064	260000	270000	0	0	NA
scaffold1064	270000	273971	0	0	NA
scaffold1065	10000	20000	0	0	NA
scaffold1065	270000	280000	0	0	NA
scaffold1065	290000	300000	0	0	NA
scaffold1065	950000	960000	0	0	NA
scaffold1065	960000	970000	0	0	NA
scaffold1065	970000	980000	0	0	NA
scaffold1065	990000	1000000	0	0	NA
scaffold1065	1010000	1020000	0	0	NA
scaffold1065	1180000	1190000	0	0	NA
scaffold1065	1220000	1230000	0	0	NA
scaffold1065	1270000	1280000	0	0	NA
scaffold1065	1410000	1420000	0	0	NA
scaffold1065	1730000	1740000	0	0	NA
scaffold1065	1760000	1770000	0	0	NA
scaffold1065	1770000	1780000	0	0	NA
scaffold1065	1780000	1790000	0	0	NA
scaffold1065	1790000	1800000	0	0	NA
scaffold1065	1800000	1810000	0	0	NA
scaffold1066	60000	70000	0	0	NA
scaffold1066	70000	80000	0	0	NA
scaffold1066	100000	110000	0	0	NA
scaffold1066	110000	120000	0	0	NA
scaffold1066	160000	170000	0	0	NA
scaffold1066	170000	180000	0	0	NA
scaffold10660	0	10000	0	0	NA
scaffold10660	10000	20000	0	0	NA
scaffold10660	30000	32957	0	0	NA
scaffold10672	10000	20000	0	0	NA
scaffold10672	20000	20610	0	0	NA
scaffold10679	20000	20008	0	0	NA
scaffold1068	0	10000	0	0	NA
scaffold1068	50000	60000	0	0	NA
scaffold1068	70000	80000	0	0	NA
scaffold1068	130000	140000	0	0	NA
scaffold1068	190000	200000	0	0	NA
scaffold1068	200000	210000	0	0	NA
scaffold1068	210000	220000	0	0	NA
scaffold1068	230000	240000	0	0	NA
scaffold1068	240000	250000	0	0	NA
scaffold1068	260000	270000	0	0	NA
scaffold1068	280000	290000	0	0	NA
scaffold1068	300000	310000	0	0	NA
scaffold1068	320000	330000	0	0	NA
scaffold1068	330000	340000	0	0	NA
scaffold1068	350000	360000	0	0	NA
scaffold1068	410000	411542	0	0	NA
scaffold1069	290000	300000	0	0	NA
scaffold107	130000	140000	0	0	NA
scaffold107	160000	170000	0	0	NA
scaffold107	190000	200000	0	0	NA
scaffold107	260000	270000	0	0	NA
scaffold107	310000	320000	0	0	NA
scaffold107	440000	450000	0	0	NA
scaffold107	460000	470000	0	0	NA
scaffold107	470000	480000	0	0	NA
scaffold1070	0	10000	0	0	NA
scaffold1070	10000	20000	0	0	NA
scaffold1070	20000	30000	0	0	NA
scaffold1070	30000	40000	0	0	NA
scaffold1070	40000	50000	0	0	NA
scaffold1070	50000	60000	0	0	NA
scaffold1070	60000	70000	0	0	NA
scaffold1070	70000	80000	0	0	NA
scaffold1070	80000	90000	0	0	NA
scaffold1070	110000	120000	0	0	NA
scaffold1070	130000	140000	0	0	NA
scaffold1070	140000	150000	0	0	NA
scaffold1070	150000	160000	0	0	NA
scaffold1070	170000	180000	0	0	NA
scaffold1070	180000	190000	0	0	NA
scaffold1070	190000	200000	0	0	NA
scaffold1070	220000	230000	0	0	NA
scaffold1070	230000	240000	0	0	NA
scaffold1070	240000	250000	0	0	NA
scaffold1070	270000	280000	0	0	NA
scaffold1070	280000	290000	0	0	NA
scaffold1070	300000	310000	0	0	NA
scaffold1070	310000	320000	0	0	NA
scaffold1070	320000	330000	0	0	NA
scaffold1070	330000	340000	0	0	NA
scaffold1070	340000	350000	0	0	NA
scaffold1070	350000	360000	0	0	NA
scaffold1070	360000	370000	0	0	NA
scaffold1070	370000	373247	0	0	NA
scaffold1072	220000	230000	0	0	NA
scaffold1073	100000	110000	0	0	NA
scaffold1073	200000	210000	0	0	NA
scaffold1073	500000	510000	0	0	NA
scaffold1073	550000	560000	0	0	NA
scaffold1073	560000	570000	0	0	NA
scaffold1073	570000	580000	0	0	NA
scaffold1073	590000	600000	0	0	NA
scaffold1073	900000	910000	0	0	NA
scaffold1073	920000	930000	0	0	NA
scaffold1074	210000	220000	0	0	NA
scaffold1074	220000	230000	0	0	NA
scaffold1074	230000	240000	0	0	NA
scaffold1074	240000	250000	0	0	NA
scaffold1074	270000	280000	0	0	NA
scaffold1074	280000	290000	0	0	NA
scaffold1074	480000	490000	0	0	NA
scaffold1074	500000	510000	0	0	NA
scaffold1074	510000	520000	0	0	NA
scaffold10744	10000	12494	0	0	NA
scaffold1075	370000	380000	0	0	NA
scaffold10754	0	9313	0	0	NA
scaffold1076	60000	70000	0	0	NA
scaffold1076	1000000	1010000	0	0	NA
scaffold1076	1010000	1013793	0	0	NA
scaffold1077	20000	30000	0	0	NA
scaffold1077	30000	40000	0	0	NA
scaffold1077	40000	50000	0	0	NA
scaffold1077	50000	60000	0	0	NA
scaffold1077	60000	70000	0	0	NA
scaffold1077	70000	80000	0	0	NA
scaffold1077	80000	90000	0	0	NA
scaffold1077	90000	100000	0	0	NA
scaffold1077	100000	110000	0	0	NA
scaffold1077	110000	120000	0	0	NA
scaffold1077	120000	130000	0	0	NA
scaffold1077	130000	140000	0	0	NA
scaffold1077	140000	150000	0	0	NA
scaffold1077	150000	160000	0	0	NA
scaffold1077	170000	177067	0	0	NA
scaffold1078	0	10000	0	0	NA
scaffold1078	10000	20000	0	0	NA
scaffold1078	20000	30000	0	0	NA
scaffold1078	50000	60000	0	0	NA
scaffold1078	70000	80000	0	0	NA
scaffold1078	80000	90000	0	0	NA
scaffold1078	90000	100000	0	0	NA
scaffold1078	100000	110000	0	0	NA
scaffold1078	110000	120000	0	0	NA
scaffold1078	140000	141079	0	0	NA
scaffold10783	10000	20000	0	0	NA
scaffold10783	20000	30000	0	0	NA
scaffold10783	30000	30251	0	0	NA
scaffold1079	60000	70000	0	0	NA
scaffold1079	90000	100000	0	0	NA
scaffold1079	100000	110000	0	0	NA
scaffold1079	110000	120000	0	0	NA
scaffold1079	120000	130000	0	0	NA
scaffold10797	10000	12841	0	0	NA
scaffold1080	30000	40000	0	0	NA
scaffold1080	40000	50000	0	0	NA
scaffold1080	110000	120000	0	0	NA
scaffold1080	120000	130000	0	0	NA
scaffold1080	140000	150000	0	0	NA
scaffold1080	150000	160000	0	0	NA
scaffold1080	160000	170000	0	0	NA
scaffold1080	170000	180000	0	0	NA
scaffold1080	180000	190000	0	0	NA
scaffold1080	200000	210000	0	0	NA
scaffold1080	210000	220000	0	0	NA
scaffold1080	220000	230000	0	0	NA
scaffold1080	260000	270000	0	0	NA
scaffold1080	270000	280000	0	0	NA
scaffold1080	280000	290000	0	0	NA
scaffold1080	300000	310000	0	0	NA
scaffold1080	320000	330000	0	0	NA
scaffold1080	330000	340000	0	0	NA
scaffold1080	340000	350000	0	0	NA
scaffold1080	1080000	1090000	0	0	NA
scaffold1080	1090000	1100000	0	0	NA
scaffold1080	1100000	1110000	0	0	NA
scaffold1080	1120000	1130000	0	0	NA
scaffold1080	1140000	1150000	0	0	NA
scaffold1080	1170000	1180000	0	0	NA
scaffold1080	1180000	1190000	0	0	NA
scaffold1080	1190000	1200000	0	0	NA
scaffold1080	1420000	1430000	0	0	NA
scaffold1080	1430000	1440000	0	0	NA
scaffold1080	1440000	1450000	0	0	NA
scaffold1080	1450000	1460000	0	0	NA
scaffold1080	1460000	1460275	0	0	NA
scaffold1081	70000	80000	0	0	NA
scaffold1081	80000	90000	0	0	NA
scaffold1081	100000	110000	0	0	NA
scaffold10814	10000	12742	0	0	NA
scaffold1082	120000	130000	0	0	NA
scaffold1082	130000	140000	0	0	NA
scaffold1082	180000	190000	0	0	NA
scaffold1082	200000	210000	0	0	NA
scaffold1082	230000	240000	0	0	NA
scaffold1082	280000	290000	0	0	NA
scaffold1082	510000	520000	0	0	NA
scaffold1082	550000	560000	0	0	NA
scaffold1082	600000	610000	0	0	NA
scaffold1082	620000	630000	0	0	NA
scaffold1082	630000	640000	0	0	NA
scaffold1082	700000	710000	0	0	NA
scaffold1082	710000	720000	0	0	NA
scaffold1082	730000	740000	0	0	NA
scaffold1082	750000	760000	0	0	NA
scaffold1082	760000	770000	0	0	NA
scaffold1082	780000	790000	0	0	NA
scaffold1082	790000	800000	0	0	NA
scaffold1082	800000	810000	0	0	NA
scaffold1082	820000	830000	0	0	NA
scaffold1082	830000	840000	0	0	NA
scaffold1082	840000	850000	0	0	NA
scaffold1082	850000	860000	0	0	NA
scaffold1082	880000	890000	0	0	NA
scaffold1082	890000	900000	0	0	NA
scaffold1082	940000	950000	0	0	NA
scaffold1082	950000	960000	0	0	NA
scaffold1082	970000	980000	0	0	NA
scaffold10825	0	10000	0	0	NA
scaffold10825	10000	20000	0	0	NA
scaffold10825	20000	30000	0	0	NA
scaffold10825	30000	36823	0	0	NA
scaffold10827	0	10000	0	0	NA
scaffold10827	10000	14957	0	0	NA
scaffold1083	10000	20000	0	0	NA
scaffold1083	20000	30000	0	0	NA
scaffold1083	30000	40000	0	0	NA
scaffold1083	40000	50000	0	0	NA
scaffold1083	60000	70000	0	0	NA
scaffold1083	80000	90000	0	0	NA
scaffold1083	110000	120000	0	0	NA
scaffold1083	130000	133555	0	0	NA
scaffold10830	0	10000	0	0	NA
scaffold10830	10000	20000	0	0	NA
scaffold10830	20000	26099	0	0	NA
scaffold1084	160000	170000	0	0	NA
scaffold1084	200000	210000	0	0	NA
scaffold1084	330000	340000	0	0	NA
scaffold1084	610000	620000	0	0	NA
scaffold1084	620000	630000	0	0	NA
scaffold1084	630000	640000	0	0	NA
scaffold1084	650000	660000	0	0	NA
scaffold1084	660000	670000	0	0	NA
scaffold1084	680000	690000	0	0	NA
scaffold1084	760000	770000	0	0	NA
scaffold1084	980000	990000	0	0	NA
scaffold1084	990000	1000000	0	0	NA
scaffold1085	420000	430000	0	0	NA
scaffold1085	440000	450000	0	0	NA
scaffold1085	460000	470000	0	0	NA
scaffold1085	500000	510000	0	0	NA
scaffold1085	520000	530000	0	0	NA
scaffold1085	530000	540000	0	0	NA
scaffold1085	550000	560000	0	0	NA
scaffold1085	590000	600000	0	0	NA
scaffold1085	680000	690000	0	0	NA
scaffold1085	740000	750000	0	0	NA
scaffold1085	940000	950000	0	0	NA
scaffold1085	950000	960000	0	0	NA
scaffold1085	1050000	1060000	0	0	NA
scaffold1085	1060000	1070000	0	0	NA
scaffold1085	1070000	1080000	0	0	NA
scaffold1085	1080000	1090000	0	0	NA
scaffold1085	1090000	1100000	0	0	NA
scaffold1085	1100000	1110000	0	0	NA
scaffold1085	1110000	1120000	0	0	NA
scaffold1085	1130000	1140000	0	0	NA
scaffold1085	1140000	1150000	0	0	NA
scaffold1085	1160000	1170000	0	0	NA
scaffold1085	1410000	1420000	0	0	NA
scaffold1085	1460000	1470000	0	0	NA
scaffold1085	1550000	1560000	0	0	NA
scaffold1085	1560000	1570000	0	0	NA
scaffold1085	1570000	1580000	0	0	NA
scaffold1086	0	10000	0	0	NA
scaffold1086	10000	20000	0	0	NA
scaffold1086	20000	30000	0	0	NA
scaffold1086	40000	50000	0	0	NA
scaffold1086	90000	100000	0	0	NA
scaffold1086	100000	110000	0	0	NA
scaffold1086	110000	120000	0	0	NA
scaffold1086	200000	210000	0	0	NA
scaffold1086	570000	580000	0	0	NA
scaffold1086	590000	600000	0	0	NA
scaffold1086	610000	620000	0	0	NA
scaffold1086	620000	630000	0	0	NA
scaffold1086	780000	790000	0	0	NA
scaffold1086	1420000	1430000	0	0	NA
scaffold1086	1460000	1470000	0	0	NA
scaffold1086	1490000	1500000	0	0	NA
scaffold1086	1510000	1520000	0	0	NA
scaffold1086	1520000	1530000	0	0	NA
scaffold1086	1810000	1820000	0	0	NA
scaffold1086	1820000	1830000	0	0	NA
scaffold1086	1850000	1860000	0	0	NA
scaffold1086	1950000	1960000	0	0	NA
scaffold1087	0	10000	0	0	NA
scaffold1087	10000	20000	0	0	NA
scaffold1087	20000	30000	0	0	NA
scaffold1087	30000	40000	0	0	NA
scaffold1087	40000	50000	0	0	NA
scaffold1087	50000	60000	0	0	NA
scaffold1087	60000	70000	0	0	NA
scaffold1087	70000	80000	0	0	NA
scaffold1087	80000	90000	0	0	NA
scaffold1087	90000	100000	0	0	NA
scaffold1087	100000	110000	0	0	NA
scaffold1087	120000	130000	0	0	NA
scaffold1087	140000	150000	0	0	NA
scaffold1087	150000	160000	0	0	NA
scaffold1087	160000	170000	0	0	NA
scaffold1087	170000	180000	0	0	NA
scaffold1087	180000	190000	0	0	NA
scaffold1087	190000	200000	0	0	NA
scaffold1087	200000	210000	0	0	NA
scaffold1087	220000	230000	0	0	NA
scaffold1087	230000	240000	0	0	NA
scaffold1087	240000	250000	0	0	NA
scaffold1087	250000	260000	0	0	NA
scaffold1087	260000	270000	0	0	NA
scaffold1087	270000	280000	0	0	NA
scaffold1087	280000	290000	0	0	NA
scaffold1087	290000	300000	0	0	NA
scaffold1087	300000	310000	0	0	NA
scaffold1087	320000	330000	0	0	NA
scaffold1087	330000	340000	0	0	NA
scaffold1087	350000	360000	0	0	NA
scaffold1087	360000	370000	0	0	NA
scaffold1087	370000	380000	0	0	NA
scaffold1087	380000	390000	0	0	NA
scaffold1087	390000	400000	0	0	NA
scaffold1087	410000	420000	0	0	NA
scaffold1087	420000	430000	0	0	NA
scaffold1087	430000	440000	0	0	NA
scaffold1087	450000	457671	0	0	NA
scaffold10877	10000	20000	0	0	NA
scaffold10877	20000	20084	0	0	NA
scaffold1088	0	10000	0	0	NA
scaffold1088	180000	190000	0	0	NA
scaffold1088	210000	220000	0	0	NA
scaffold1088	220000	230000	0	0	NA
scaffold1088	280000	290000	0	0	NA
scaffold1088	350000	360000	0	0	NA
scaffold1088	380000	390000	0	0	NA
scaffold1088	400000	410000	0	0	NA
scaffold10885	10000	10047	0	0	NA
scaffold109	0	10000	0	0	NA
scaffold109	10000	20000	0	0	NA
scaffold109	20000	30000	0	0	NA
scaffold109	50000	60000	0	0	NA
scaffold109	60000	70000	0	0	NA
scaffold109	80000	90000	0	0	NA
scaffold109	90000	100000	0	0	NA
scaffold109	110000	120000	0	0	NA
scaffold109	120000	130000	0	0	NA
scaffold109	140000	150000	0	0	NA
scaffold109	160000	170000	0	0	NA
scaffold109	170000	180000	0	0	NA
scaffold109	180000	185708	0	0	NA
scaffold1091	20000	30000	0	0	NA
scaffold10917	0	10000	0	0	NA
scaffold10917	10000	16513	0	0	NA
scaffold1092	30000	31107	0	0	NA
scaffold10923	0	10000	0	0	NA
scaffold10923	10000	10618	0	0	NA
scaffold1093	510000	520000	0	0	NA
scaffold1093	520000	530000	0	0	NA
scaffold1093	550000	560000	0	0	NA
scaffold1093	560000	570000	0	0	NA
scaffold1093	570000	580000	0	0	NA
scaffold1093	610000	620000	0	0	NA
scaffold1093	620000	630000	0	0	NA
scaffold1093	640000	650000	0	0	NA
scaffold1093	650000	660000	0	0	NA
scaffold1093	690000	700000	0	0	NA
scaffold1093	700000	710000	0	0	NA
scaffold1094	110000	120000	0	0	NA
scaffold1094	130000	140000	0	0	NA
scaffold1094	140000	150000	0	0	NA
scaffold1094	150000	160000	0	0	NA
scaffold1094	210000	220000	0	0	NA
scaffold1094	450000	460000	0	0	NA
scaffold10945	0	5617	0	0	NA
scaffold10954	10000	12775	0	0	NA
scaffold1096	0	10000	0	0	NA
scaffold1096	10000	20000	0	0	NA
scaffold1096	20000	30000	0	0	NA
scaffold1096	30000	40000	0	0	NA
scaffold1096	40000	50000	0	0	NA
scaffold1096	50000	60000	0	0	NA
scaffold1096	60000	70000	0	0	NA
scaffold1096	70000	80000	0	0	NA
scaffold1096	100000	110000	0	0	NA
scaffold1096	110000	120000	0	0	NA
scaffold1096	140000	150000	0	0	NA
scaffold1096	150000	160000	0	0	NA
scaffold1096	160000	170000	0	0	NA
scaffold1096	170000	180000	0	0	NA
scaffold1096	180000	190000	0	0	NA
scaffold1096	190000	200000	0	0	NA
scaffold1096	200000	210000	0	0	NA
scaffold1096	210000	220000	0	0	NA
scaffold1096	220000	230000	0	0	NA
scaffold1096	230000	240000	0	0	NA
scaffold1096	240000	250000	0	0	NA
scaffold1096	250000	260000	0	0	NA
scaffold1096	260000	270000	0	0	NA
scaffold1096	270000	280000	0	0	NA
scaffold1096	280000	290000	0	0	NA
scaffold1096	290000	300000	0	0	NA
scaffold1096	300000	310000	0	0	NA
scaffold1096	310000	320000	0	0	NA
scaffold1096	320000	330000	0	0	NA
scaffold1096	330000	340000	0	0	NA
scaffold1096	340000	350000	0	0	NA
scaffold1096	350000	360000	0	0	NA
scaffold1096	360000	370000	0	0	NA
scaffold1096	370000	380000	0	0	NA
scaffold1096	380000	390000	0	0	NA
scaffold1096	390000	400000	0	0	NA
scaffold1096	400000	410000	0	0	NA
scaffold1096	410000	420000	0	0	NA
scaffold1096	420000	430000	0	0	NA
scaffold1096	430000	440000	0	0	NA
scaffold1096	440000	450000	0	0	NA
scaffold1096	450000	460000	0	0	NA
scaffold1096	460000	470000	0	0	NA
scaffold1096	470000	480000	0	0	NA
scaffold1096	480000	490000	0	0	NA
scaffold1096	490000	500000	0	0	NA
scaffold1096	500000	510000	0	0	NA
scaffold1096	510000	520000	0	0	NA
scaffold1096	520000	530000	0	0	NA
scaffold1096	530000	540000	0	0	NA
scaffold1096	540000	550000	0	0	NA
scaffold1096	550000	560000	0	0	NA
scaffold1096	680000	690000	0	0	NA
scaffold1096	700000	710000	0	0	NA
scaffold1096	710000	720000	0	0	NA
scaffold1096	720000	730000	0	0	NA
scaffold1096	730000	740000	0	0	NA
scaffold1096	750000	760000	0	0	NA
scaffold1096	760000	770000	0	0	NA
scaffold1096	790000	800000	0	0	NA
scaffold1096	810000	820000	0	0	NA
scaffold1096	830000	840000	0	0	NA
scaffold1096	840000	850000	0	0	NA
scaffold1096	850000	860000	0	0	NA
scaffold1096	900000	910000	0	0	NA
scaffold1096	910000	920000	0	0	NA
scaffold1096	920000	930000	0	0	NA
scaffold1096	940000	950000	0	0	NA
scaffold1096	950000	960000	0	0	NA
scaffold1096	960000	970000	0	0	NA
scaffold1096	970000	980000	0	0	NA
scaffold1096	980000	980455	0	0	NA
scaffold1097	100000	110000	0	0	NA
scaffold1097	110000	120000	0	0	NA
scaffold1097	400000	410000	0	0	NA
scaffold1097	410000	420000	0	0	NA
scaffold1097	420000	430000	0	0	NA
scaffold1097	430000	440000	0	0	NA
scaffold1097	440000	450000	0	0	NA
scaffold1097	460000	470000	0	0	NA
scaffold1097	470000	480000	0	0	NA
scaffold1097	530000	540000	0	0	NA
scaffold1098	20000	30000	0	0	NA
scaffold1098	30000	40000	0	0	NA
scaffold1098	60000	70000	0	0	NA
scaffold1098	70000	80000	0	0	NA
scaffold1098	90000	100000	0	0	NA
scaffold1098	100000	110000	0	0	NA
scaffold1098	110000	120000	0	0	NA
scaffold1098	130000	140000	0	0	NA
scaffold1098	170000	180000	0	0	NA
scaffold1098	180000	190000	0	0	NA
scaffold1098	200000	210000	0	0	NA
scaffold1098	230000	240000	0	0	NA
scaffold1099	180000	190000	0	0	NA
scaffold1099	480000	490000	0	0	NA
scaffold1099	500000	510000	0	0	NA
scaffold1099	510000	520000	0	0	NA
scaffold1099	550000	560000	0	0	NA
scaffold1099	560000	570000	0	0	NA
scaffold10996	10000	10748	0	0	NA
scaffold11	10000	20000	0	0	NA
scaffold11	20000	30000	0	0	NA
scaffold11	30000	40000	0	0	NA
scaffold11	40000	41951	0	0	NA
scaffold1100	30000	40000	0	0	NA
scaffold1100	40000	50000	0	0	NA
scaffold1100	120000	130000	0	0	NA
scaffold1100	180000	190000	0	0	NA
scaffold1100	190000	200000	0	0	NA
scaffold1100	210000	220000	0	0	NA
scaffold1100	220000	230000	0	0	NA
scaffold1100	240000	250000	0	0	NA
scaffold1100	400000	410000	0	0	NA
scaffold1100	660000	670000	0	0	NA
scaffold1100	680000	690000	0	0	NA
scaffold1102	320000	330000	0	0	NA
scaffold1103	160000	170000	0	0	NA
scaffold1103	350000	360000	0	0	NA
scaffold1103	360000	370000	0	0	NA
scaffold1103	440000	450000	0	0	NA
scaffold1103	520000	530000	0	0	NA
scaffold1103	530000	540000	0	0	NA
scaffold1103	550000	560000	0	0	NA
scaffold1103	560000	570000	0	0	NA
scaffold1103	700000	710000	0	0	NA
scaffold1103	710000	720000	0	0	NA
scaffold11030	0	10000	0	0	NA
scaffold11030	10000	20000	0	0	NA
scaffold11030	20000	20425	0	0	NA
scaffold1104	0	10000	0	0	NA
scaffold11054	10000	10996	0	0	NA
scaffold1107	260000	270000	0	0	NA
scaffold1107	290000	300000	0	0	NA
scaffold1107	300000	310000	0	0	NA
scaffold1107	310000	320000	0	0	NA
scaffold1107	320000	330000	0	0	NA
scaffold1107	620000	630000	0	0	NA
scaffold1107	750000	760000	0	0	NA
scaffold1107	760000	770000	0	0	NA
scaffold1107	780000	790000	0	0	NA
scaffold1107	810000	820000	0	0	NA
scaffold1107	820000	830000	0	0	NA
scaffold1107	840000	850000	0	0	NA
scaffold1107	860000	870000	0	0	NA
scaffold1107	880000	890000	0	0	NA
scaffold1107	1230000	1240000	0	0	NA
scaffold1107	1250000	1260000	0	0	NA
scaffold1107	1260000	1270000	0	0	NA
scaffold1107	1270000	1280000	0	0	NA
scaffold1108	290000	300000	0	0	NA
scaffold1108	300000	310000	0	0	NA
scaffold1108	310000	320000	0	0	NA
scaffold1108	320000	330000	0	0	NA
scaffold1108	860000	870000	0	0	NA
scaffold1108	880000	890000	0	0	NA
scaffold1108	890000	900000	0	0	NA
scaffold1108	900000	910000	0	0	NA
scaffold1108	910000	920000	0	0	NA
scaffold1108	930000	934477	0	0	NA
scaffold11084	0	9905	0	0	NA
scaffold11088	0	10000	0	0	NA
scaffold11104	0	10000	0	0	NA
scaffold11104	10000	10188	0	0	NA
scaffold1113	170000	180000	0	0	NA
scaffold1113	180000	190000	0	0	NA
scaffold1113	190000	200000	0	0	NA
scaffold1113	200000	210000	0	0	NA
scaffold1113	210000	220000	0	0	NA
scaffold1113	220000	230000	0	0	NA
scaffold1113	260000	270000	0	0	NA
scaffold1113	270000	277624	0	0	NA
scaffold11132	10000	13736	0	0	NA
scaffold1115	20000	30000	0	0	NA
scaffold1115	80000	90000	0	0	NA
scaffold1115	100000	110000	0	0	NA
scaffold1115	110000	120000	0	0	NA
scaffold1115	140000	150000	0	0	NA
scaffold11157	0	10000	0	0	NA
scaffold11157	10000	20000	0	0	NA
scaffold11157	20000	22489	0	0	NA
scaffold1116	30000	40000	0	0	NA
scaffold1116	40000	50000	0	0	NA
scaffold1116	50000	60000	0	0	NA
scaffold1116	70000	80000	0	0	NA
scaffold1116	80000	90000	0	0	NA
scaffold1116	100000	110000	0	0	NA
scaffold1117	0	10000	0	0	NA
scaffold1117	10000	20000	0	0	NA
scaffold1117	20000	30000	0	0	NA
scaffold1117	30000	40000	0	0	NA
scaffold1117	40000	50000	0	0	NA
scaffold1117	50000	60000	0	0	NA
scaffold1117	60000	70000	0	0	NA
scaffold1117	70000	80000	0	0	NA
scaffold1117	80000	90000	0	0	NA
scaffold1117	90000	100000	0	0	NA
scaffold1117	100000	110000	0	0	NA
scaffold1117	110000	120000	0	0	NA
scaffold1117	120000	130000	0	0	NA
scaffold1117	130000	140000	0	0	NA
scaffold1117	140000	150000	0	0	NA
scaffold1117	150000	160000	0	0	NA
scaffold1117	160000	170000	0	0	NA
scaffold1117	170000	180000	0	0	NA
scaffold1117	180000	190000	0	0	NA
scaffold1117	190000	200000	0	0	NA
scaffold1117	200000	210000	0	0	NA
scaffold1117	210000	220000	0	0	NA
scaffold1117	220000	230000	0	0	NA
scaffold1117	230000	240000	0	0	NA
scaffold1117	240000	250000	0	0	NA
scaffold1117	250000	260000	0	0	NA
scaffold1117	260000	270000	0	0	NA
scaffold1117	270000	280000	0	0	NA
scaffold1117	280000	290000	0	0	NA
scaffold1117	290000	300000	0	0	NA
scaffold1117	300000	310000	0	0	NA
scaffold1117	310000	320000	0	0	NA
scaffold1117	320000	330000	0	0	NA
scaffold1117	330000	340000	0	0	NA
scaffold1117	340000	350000	0	0	NA
scaffold1117	350000	360000	0	0	NA
scaffold1117	360000	370000	0	0	NA
scaffold1117	370000	380000	0	0	NA
scaffold1117	380000	390000	0	0	NA
scaffold1117	390000	400000	0	0	NA
scaffold1117	400000	410000	0	0	NA
scaffold1117	410000	420000	0	0	NA
scaffold1117	420000	430000	0	0	NA
scaffold1117	430000	440000	0	0	NA
scaffold1117	440000	450000	0	0	NA
scaffold1117	450000	460000	0	0	NA
scaffold1117	460000	470000	0	0	NA
scaffold1117	470000	480000	0	0	NA
scaffold1117	480000	490000	0	0	NA
scaffold1117	490000	500000	0	0	NA
scaffold1117	500000	510000	0	0	NA
scaffold1117	510000	520000	0	0	NA
scaffold1117	520000	530000	0	0	NA
scaffold1117	530000	540000	0	0	NA
scaffold1117	540000	550000	0	0	NA
scaffold1117	550000	560000	0	0	NA
scaffold1117	560000	570000	0	0	NA
scaffold1117	570000	580000	0	0	NA
scaffold1117	580000	590000	0	0	NA
scaffold1117	590000	600000	0	0	NA
scaffold1117	600000	610000	0	0	NA
scaffold1117	610000	620000	0	0	NA
scaffold1117	620000	630000	0	0	NA
scaffold1117	630000	640000	0	0	NA
scaffold1117	640000	650000	0	0	NA
scaffold1117	650000	660000	0	0	NA
scaffold1117	660000	670000	0	0	NA
scaffold1117	670000	680000	0	0	NA
scaffold1117	680000	690000	0	0	NA
scaffold1117	690000	700000	0	0	NA
scaffold1117	700000	710000	0	0	NA
scaffold1117	710000	720000	0	0	NA
scaffold1117	720000	730000	0	0	NA
scaffold1117	730000	740000	0	0	NA
scaffold1117	740000	750000	0	0	NA
scaffold1117	750000	760000	0	0	NA
scaffold1117	760000	770000	0	0	NA
scaffold1117	770000	780000	0	0	NA
scaffold1117	780000	790000	0	0	NA
scaffold1117	790000	800000	0	0	NA
scaffold1117	800000	810000	0	0	NA
scaffold1117	810000	820000	0	0	NA
scaffold1117	820000	830000	0	0	NA
scaffold1117	830000	840000	0	0	NA
scaffold1117	840000	850000	0	0	NA
scaffold1117	850000	860000	0	0	NA
scaffold1117	860000	870000	0	0	NA
scaffold1117	870000	880000	0	0	NA
scaffold1117	880000	890000	0	0	NA
scaffold1117	890000	900000	0	0	NA
scaffold1117	900000	910000	0	0	NA
scaffold1117	910000	920000	0	0	NA
scaffold1117	920000	930000	0	0	NA
scaffold1117	930000	940000	0	0	NA
scaffold1117	940000	950000	0	0	NA
scaffold1117	950000	960000	0	0	NA
scaffold1117	960000	970000	0	0	NA
scaffold1117	970000	980000	0	0	NA
scaffold1117	980000	990000	0	0	NA
scaffold1117	990000	1000000	0	0	NA
scaffold1117	1000000	1010000	0	0	NA
scaffold1117	1010000	1020000	0	0	NA
scaffold1117	1020000	1030000	0	0	NA
scaffold1117	1030000	1040000	0	0	NA
scaffold1117	1040000	1050000	0	0	NA
scaffold1117	1050000	1060000	0	0	NA
scaffold1117	1060000	1070000	0	0	NA
scaffold1117	1070000	1080000	0	0	NA
scaffold1117	1080000	1090000	0	0	NA
scaffold1117	1090000	1100000	0	0	NA
scaffold1117	1100000	1110000	0	0	NA
scaffold1117	1110000	1120000	0	0	NA
scaffold1117	1120000	1130000	0	0	NA
scaffold1117	1130000	1140000	0	0	NA
scaffold1117	1140000	1150000	0	0	NA
scaffold1117	1150000	1160000	0	0	NA
scaffold1117	1160000	1170000	0	0	NA
scaffold1117	1170000	1180000	0	0	NA
scaffold1117	1180000	1190000	0	0	NA
scaffold1117	1190000	1200000	0	0	NA
scaffold1117	1200000	1210000	0	0	NA
scaffold1117	1210000	1220000	0	0	NA
scaffold1117	1220000	1230000	0	0	NA
scaffold1117	1230000	1240000	0	0	NA
scaffold1117	1240000	1250000	0	0	NA
scaffold1117	1250000	1260000	0	0	NA
scaffold1117	1260000	1270000	0	0	NA
scaffold1117	1270000	1280000	0	0	NA
scaffold1117	1280000	1290000	0	0	NA
scaffold1117	1290000	1300000	0	0	NA
scaffold1117	1300000	1310000	0	0	NA
scaffold1117	1310000	1320000	0	0	NA
scaffold1117	1320000	1330000	0	0	NA
scaffold1117	1330000	1340000	0	0	NA
scaffold1117	1340000	1350000	0	0	NA
scaffold1117	1350000	1360000	0	0	NA
scaffold1117	1360000	1370000	0	0	NA
scaffold1117	1370000	1380000	0	0	NA
scaffold1117	1380000	1390000	0	0	NA
scaffold1117	1390000	1400000	0	0	NA
scaffold1117	1400000	1410000	0	0	NA
scaffold1117	1410000	1420000	0	0	NA
scaffold1117	1420000	1430000	0	0	NA
scaffold1117	1430000	1440000	0	0	NA
scaffold1117	1440000	1450000	0	0	NA
scaffold1117	1450000	1460000	0	0	NA
scaffold1117	1460000	1470000	0	0	NA
scaffold1117	1470000	1480000	0	0	NA
scaffold1117	1480000	1490000	0	0	NA
scaffold1117	1490000	1500000	0	0	NA
scaffold1117	1500000	1510000	0	0	NA
scaffold1117	1510000	1520000	0	0	NA
scaffold1117	1520000	1530000	0	0	NA
scaffold1117	1530000	1540000	0	0	NA
scaffold1117	1540000	1550000	0	0	NA
scaffold1117	1550000	1560000	0	0	NA
scaffold1117	1560000	1570000	0	0	NA
scaffold1117	1570000	1580000	0	0	NA
scaffold1117	1580000	1590000	0	0	NA
scaffold1117	1590000	1600000	0	0	NA
scaffold1117	1600000	1610000	0	0	NA
scaffold1117	1610000	1620000	0	0	NA
scaffold1117	1620000	1630000	0	0	NA
scaffold1117	1630000	1640000	0	0	NA
scaffold1117	1640000	1650000	0	0	NA
scaffold1117	1650000	1660000	0	0	NA
scaffold1117	1660000	1670000	0	0	NA
scaffold1117	1670000	1680000	0	0	NA
scaffold1117	1680000	1690000	0	0	NA
scaffold1117	1690000	1700000	0	0	NA
scaffold1117	1700000	1710000	0	0	NA
scaffold1117	1710000	1720000	0	0	NA
scaffold1117	1720000	1730000	0	0	NA
scaffold1117	1730000	1740000	0	0	NA
scaffold1117	1740000	1750000	0	0	NA
scaffold1117	1750000	1760000	0	0	NA
scaffold1117	1760000	1770000	0	0	NA
scaffold1117	1770000	1780000	0	0	NA
scaffold1117	1780000	1790000	0	0	NA
scaffold1117	1790000	1800000	0	0	NA
scaffold1117	1800000	1810000	0	0	NA
scaffold1117	1810000	1820000	0	0	NA
scaffold1117	1820000	1830000	0	0	NA
scaffold1117	1830000	1840000	0	0	NA
scaffold1117	1840000	1850000	0	0	NA
scaffold1117	1850000	1860000	0	0	NA
scaffold1117	1860000	1870000	0	0	NA
scaffold1117	1870000	1880000	0	0	NA
scaffold1117	1880000	1890000	0	0	NA
scaffold1117	1890000	1900000	0	0	NA
scaffold1117	1900000	1910000	0	0	NA
scaffold1117	1910000	1920000	0	0	NA
scaffold1117	1920000	1930000	0	0	NA
scaffold1117	1930000	1940000	0	0	NA
scaffold1117	1940000	1950000	0	0	NA
scaffold1117	1950000	1960000	0	0	NA
scaffold1117	1960000	1970000	0	0	NA
scaffold1117	1970000	1980000	0	0	NA
scaffold1117	1980000	1990000	0	0	NA
scaffold1117	1990000	2000000	0	0	NA
scaffold1117	2000000	2010000	0	0	NA
scaffold1117	2010000	2020000	0	0	NA
scaffold1117	2020000	2030000	0	0	NA
scaffold1117	2030000	2040000	0	0	NA
scaffold1117	2040000	2050000	0	0	NA
scaffold1117	2050000	2060000	0	0	NA
scaffold1117	2060000	2070000	0	0	NA
scaffold1117	2070000	2080000	0	0	NA
scaffold1117	2080000	2090000	0	0	NA
scaffold1117	2090000	2100000	0	0	NA
scaffold1117	2100000	2110000	0	0	NA
scaffold1117	2110000	2120000	0	0	NA
scaffold1117	2120000	2130000	0	0	NA
scaffold1117	2130000	2140000	0	0	NA
scaffold1117	2140000	2150000	0	0	NA
scaffold1117	2150000	2160000	0	0	NA
scaffold1117	2160000	2170000	0	0	NA
scaffold1117	2170000	2180000	0	0	NA
scaffold1117	2180000	2190000	0	0	NA
scaffold1117	2190000	2200000	0	0	NA
scaffold1117	2200000	2210000	0	0	NA
scaffold1117	2210000	2220000	0	0	NA
scaffold1117	2220000	2230000	0	0	NA
scaffold1117	2230000	2240000	0	0	NA
scaffold1117	2240000	2250000	0	0	NA
scaffold1117	2250000	2260000	0	0	NA
scaffold1117	2260000	2270000	0	0	NA
scaffold1117	2270000	2280000	0	0	NA
scaffold1117	2280000	2290000	0	0	NA
scaffold1117	2290000	2300000	0	0	NA
scaffold1117	2300000	2310000	0	0	NA
scaffold1117	2310000	2320000	0	0	NA
scaffold1117	2320000	2330000	0	0	NA
scaffold1117	2330000	2340000	0	0	NA
scaffold1117	2340000	2350000	0	0	NA
scaffold1117	2350000	2360000	0	0	NA
scaffold1117	2360000	2370000	0	0	NA
scaffold1117	2370000	2380000	0	0	NA
scaffold1117	2380000	2390000	0	0	NA
scaffold1117	2390000	2400000	0	0	NA
scaffold1117	2400000	2410000	0	0	NA
scaffold1117	2410000	2420000	0	0	NA
scaffold1117	2420000	2430000	0	0	NA
scaffold1117	2430000	2440000	0	0	NA
scaffold1117	2440000	2450000	0	0	NA
scaffold1117	2450000	2460000	0	0	NA
scaffold1117	2460000	2470000	0	0	NA
scaffold1117	2470000	2480000	0	0	NA
scaffold1117	2480000	2490000	0	0	NA
scaffold1117	2490000	2500000	0	0	NA
scaffold1117	2500000	2510000	0	0	NA
scaffold1117	2510000	2520000	0	0	NA
scaffold1117	2520000	2530000	0	0	NA
scaffold1117	2530000	2540000	0	0	NA
scaffold1117	2540000	2550000	0	0	NA
scaffold1117	2550000	2560000	0	0	NA
scaffold1117	2560000	2570000	0	0	NA
scaffold1117	2570000	2580000	0	0	NA
scaffold1117	2580000	2590000	0	0	NA
scaffold1117	2590000	2600000	0	0	NA
scaffold1117	2600000	2610000	0	0	NA
scaffold1117	2610000	2620000	0	0	NA
scaffold1117	2620000	2630000	0	0	NA
scaffold1117	2630000	2640000	0	0	NA
scaffold1117	2640000	2650000	0	0	NA
scaffold1117	2650000	2660000	0	0	NA
scaffold1117	2660000	2670000	0	0	NA
scaffold1117	2670000	2680000	0	0	NA
scaffold1117	2680000	2690000	0	0	NA
scaffold1117	2690000	2700000	0	0	NA
scaffold1117	2700000	2710000	0	0	NA
scaffold1117	2710000	2720000	0	0	NA
scaffold1117	2720000	2730000	0	0	NA
scaffold1117	2730000	2740000	0	0	NA
scaffold1117	2740000	2750000	0	0	NA
scaffold1117	2750000	2760000	0	0	NA
scaffold1117	2760000	2770000	0	0	NA
scaffold1117	2770000	2780000	0	0	NA
scaffold1117	2780000	2790000	0	0	NA
scaffold1117	2790000	2800000	0	0	NA
scaffold1117	2800000	2810000	0	0	NA
scaffold1117	2810000	2820000	0	0	NA
scaffold1117	2820000	2830000	0	0	NA
scaffold1117	2830000	2840000	0	0	NA
scaffold1117	2840000	2850000	0	0	NA
scaffold1117	2850000	2860000	0	0	NA
scaffold1117	2860000	2870000	0	0	NA
scaffold1117	2870000	2880000	0	0	NA
scaffold1117	2880000	2890000	0	0	NA
scaffold1117	2890000	2900000	0	0	NA
scaffold1117	2900000	2910000	0	0	NA
scaffold1117	2910000	2920000	0	0	NA
scaffold1117	2920000	2930000	0	0	NA
scaffold1117	2930000	2940000	0	0	NA
scaffold1117	2940000	2950000	0	0	NA
scaffold1117	2950000	2960000	0	0	NA
scaffold1117	2960000	2970000	0	0	NA
scaffold1117	2970000	2980000	0	0	NA
scaffold1117	2980000	2990000	0	0	NA
scaffold1117	2990000	3000000	0	0	NA
scaffold1117	3000000	3010000	0	0	NA
scaffold1117	3010000	3020000	0	0	NA
scaffold1117	3020000	3030000	0	0	NA
scaffold1117	3030000	3040000	0	0	NA
scaffold1117	3040000	3050000	0	0	NA
scaffold1117	3050000	3060000	0	0	NA
scaffold1117	3060000	3070000	0	0	NA
scaffold1117	3070000	3080000	0	0	NA
scaffold1117	3080000	3090000	0	0	NA
scaffold1117	3090000	3100000	0	0	NA
scaffold1117	3100000	3110000	0	0	NA
scaffold1117	3110000	3120000	0	0	NA
scaffold1117	3120000	3130000	0	0	NA
scaffold1117	3130000	3140000	0	0	NA
scaffold1117	3140000	3150000	0	0	NA
scaffold1117	3150000	3160000	0	0	NA
scaffold1117	3160000	3170000	0	0	NA
scaffold1117	3170000	3180000	0	0	NA
scaffold1117	3180000	3190000	0	0	NA
scaffold1117	3190000	3200000	0	0	NA
scaffold1117	3200000	3210000	0	0	NA
scaffold1117	3210000	3220000	0	0	NA
scaffold1117	3220000	3230000	0	0	NA
scaffold1117	3230000	3240000	0	0	NA
scaffold1117	3240000	3250000	0	0	NA
scaffold1117	3250000	3260000	0	0	NA
scaffold1117	3260000	3270000	0	0	NA
scaffold1117	3270000	3280000	0	0	NA
scaffold1117	3280000	3290000	0	0	NA
scaffold1117	3290000	3300000	0	0	NA
scaffold1117	3300000	3310000	0	0	NA
scaffold1117	3310000	3320000	0	0	NA
scaffold1117	3320000	3330000	0	0	NA
scaffold1117	3330000	3340000	0	0	NA
scaffold1117	3340000	3350000	0	0	NA
scaffold1117	3350000	3360000	0	0	NA
scaffold1117	3360000	3370000	0	0	NA
scaffold1117	3370000	3380000	0	0	NA
scaffold1117	3380000	3390000	0	0	NA
scaffold1117	3390000	3400000	0	0	NA
scaffold1117	3400000	3410000	0	0	NA
scaffold1117	3410000	3420000	0	0	NA
scaffold1117	3420000	3430000	0	0	NA
scaffold1117	3430000	3440000	0	0	NA
scaffold1117	3440000	3450000	0	0	NA
scaffold1117	3450000	3460000	0	0	NA
scaffold1117	3460000	3470000	0	0	NA
scaffold1117	3470000	3480000	0	0	NA
scaffold1117	3480000	3490000	0	0	NA
scaffold1117	3490000	3500000	0	0	NA
scaffold1117	3500000	3510000	0	0	NA
scaffold1117	3510000	3520000	0	0	NA
scaffold1117	3520000	3530000	0	0	NA
scaffold1117	3530000	3540000	0	0	NA
scaffold1117	3540000	3550000	0	0	NA
scaffold1117	3550000	3560000	0	0	NA
scaffold1117	3560000	3570000	0	0	NA
scaffold1117	3570000	3580000	0	0	NA
scaffold1117	3580000	3590000	0	0	NA
scaffold1117	3590000	3600000	0	0	NA
scaffold1117	3600000	3610000	0	0	NA
scaffold1117	3610000	3620000	0	0	NA
scaffold1117	3620000	3630000	0	0	NA
scaffold1117	3630000	3640000	0	0	NA
scaffold1117	3640000	3650000	0	0	NA
scaffold1117	3650000	3660000	0	0	NA
scaffold1117	3660000	3670000	0	0	NA
scaffold1117	3670000	3680000	0	0	NA
scaffold1117	3680000	3690000	0	0	NA
scaffold1117	3690000	3700000	0	0	NA
scaffold1117	3700000	3710000	0	0	NA
scaffold1117	3710000	3720000	0	0	NA
scaffold1117	3720000	3730000	0	0	NA
scaffold1117	3730000	3740000	0	0	NA
scaffold1117	3740000	3750000	0	0	NA
scaffold1117	3750000	3760000	0	0	NA
scaffold1117	3760000	3770000	0	0	NA
scaffold1117	3770000	3780000	0	0	NA
scaffold1117	3780000	3790000	0	0	NA
scaffold1117	3790000	3800000	0	0	NA
scaffold1117	3800000	3810000	0	0	NA
scaffold1117	3810000	3820000	0	0	NA
scaffold1117	3820000	3830000	0	0	NA
scaffold1117	3830000	3840000	0	0	NA
scaffold1117	3840000	3850000	0	0	NA
scaffold1117	3850000	3860000	0	0	NA
scaffold1117	3860000	3870000	0	0	NA
scaffold1117	3870000	3880000	0	0	NA
scaffold1117	3880000	3890000	0	0	NA
scaffold1117	3890000	3900000	0	0	NA
scaffold1117	3900000	3910000	0	0	NA
scaffold1117	3910000	3920000	0	0	NA
scaffold1117	3920000	3930000	0	0	NA
scaffold1117	3930000	3940000	0	0	NA
scaffold1117	3940000	3950000	0	0	NA
scaffold1117	3950000	3960000	0	0	NA
scaffold1117	3960000	3970000	0	0	NA
scaffold1117	3970000	3980000	0	0	NA
scaffold1117	3980000	3990000	0	0	NA
scaffold1117	3990000	4000000	0	0	NA
scaffold1117	4000000	4010000	0	0	NA
scaffold1117	4010000	4020000	0	0	NA
scaffold1117	4020000	4023014	0	0	NA
scaffold1119	10000	20000	0	0	NA
scaffold1119	30000	40000	0	0	NA
scaffold1119	50000	60000	0	0	NA
scaffold1119	60000	70000	0	0	NA
scaffold1119	100000	110000	0	0	NA
scaffold1119	110000	120000	0	0	NA
scaffold1119	130000	140000	0	0	NA
scaffold1119	150000	160000	0	0	NA
scaffold1119	160000	170000	0	0	NA
scaffold1119	470000	480000	0	0	NA
scaffold1119	480000	490000	0	0	NA
scaffold1119	490000	500000	0	0	NA
scaffold1119	500000	510000	0	0	NA
scaffold112	330000	340000	0	0	NA
scaffold1121	40000	50000	0	0	NA
scaffold1122	280000	290000	0	0	NA
scaffold11225	0	10000	0	0	NA
scaffold11225	10000	20000	0	0	NA
scaffold11225	20000	20048	0	0	NA
scaffold1123	10000	20000	0	0	NA
scaffold1123	20000	30000	0	0	NA
scaffold1123	30000	40000	0	0	NA
scaffold1123	40000	50000	0	0	NA
scaffold1123	50000	60000	0	0	NA
scaffold1123	60000	70000	0	0	NA
scaffold1123	70000	80000	0	0	NA
scaffold1123	90000	100000	0	0	NA
scaffold1123	100000	110000	0	0	NA
scaffold1123	110000	120000	0	0	NA
scaffold1123	120000	130000	0	0	NA
scaffold1123	130000	140000	0	0	NA
scaffold1123	140000	150000	0	0	NA
scaffold1123	150000	160000	0	0	NA
scaffold1123	160000	170000	0	0	NA
scaffold1123	170000	180000	0	0	NA
scaffold1123	210000	220000	0	0	NA
scaffold1123	230000	240000	0	0	NA
scaffold1123	240000	250000	0	0	NA
scaffold1123	250000	260000	0	0	NA
scaffold1123	260000	270000	0	0	NA
scaffold1123	270000	280000	0	0	NA
scaffold1123	280000	290000	0	0	NA
scaffold1123	290000	300000	0	0	NA
scaffold1123	300000	310000	0	0	NA
scaffold1123	310000	320000	0	0	NA
scaffold1123	320000	330000	0	0	NA
scaffold1123	330000	340000	0	0	NA
scaffold1123	350000	360000	0	0	NA
scaffold1123	360000	370000	0	0	NA
scaffold1123	370000	380000	0	0	NA
scaffold1123	380000	386734	0	0	NA
scaffold1124	50000	60000	0	0	NA
scaffold1124	60000	70000	0	0	NA
scaffold1124	70000	80000	0	0	NA
scaffold1124	80000	90000	0	0	NA
scaffold1124	100000	110000	0	0	NA
scaffold1124	110000	120000	0	0	NA
scaffold1126	10000	20000	0	0	NA
scaffold1126	220000	230000	0	0	NA
scaffold1126	250000	260000	0	0	NA
scaffold1126	710000	720000	0	0	NA
scaffold1126	920000	930000	0	0	NA
scaffold1126	930000	940000	0	0	NA
scaffold1126	940000	950000	0	0	NA
scaffold1126	1100000	1110000	0	0	NA
scaffold1126	1120000	1130000	0	0	NA
scaffold1126	1130000	1140000	0	0	NA
scaffold1126	1140000	1150000	0	0	NA
scaffold11267	10000	12076	0	0	NA
scaffold1127	10000	20000	0	0	NA
scaffold1127	40000	50000	0	0	NA
scaffold1127	50000	60000	0	0	NA
scaffold1127	60000	70000	0	0	NA
scaffold1127	80000	90000	0	0	NA
scaffold1127	90000	100000	0	0	NA
scaffold1127	110000	120000	0	0	NA
scaffold1127	120000	130000	0	0	NA
scaffold1127	140000	150000	0	0	NA
scaffold1127	150000	160000	0	0	NA
scaffold11274	10000	20000	0	0	NA
scaffold1128	0	10000	0	0	NA
scaffold1128	20000	30000	0	0	NA
scaffold1128	40000	50000	0	0	NA
scaffold1128	50000	60000	0	0	NA
scaffold1128	70000	80000	0	0	NA
scaffold1128	110000	120000	0	0	NA
scaffold1128	120000	130000	0	0	NA
scaffold1128	220000	230000	0	0	NA
scaffold1128	230000	240000	0	0	NA
scaffold1128	390000	400000	0	0	NA
scaffold1128	400000	410000	0	0	NA
scaffold1128	420000	430000	0	0	NA
scaffold1128	430000	440000	0	0	NA
scaffold1128	460000	470000	0	0	NA
scaffold1129	10000	20000	0	0	NA
scaffold1129	140000	150000	0	0	NA
scaffold1129	160000	170000	0	0	NA
scaffold1129	170000	180000	0	0	NA
scaffold1129	190000	200000	0	0	NA
scaffold1129	210000	220000	0	0	NA
scaffold1129	220000	230000	0	0	NA
scaffold1129	230000	240000	0	0	NA
scaffold1129	290000	300000	0	0	NA
scaffold1129	1390000	1400000	0	0	NA
scaffold1129	1400000	1410000	0	0	NA
scaffold1129	1410000	1420000	0	0	NA
scaffold1130	10000	20000	0	0	NA
scaffold1130	70000	80000	0	0	NA
scaffold1130	80000	90000	0	0	NA
scaffold1130	90000	100000	0	0	NA
scaffold1130	100000	110000	0	0	NA
scaffold1130	160000	170000	0	0	NA
scaffold1130	180000	190000	0	0	NA
scaffold1130	200000	210000	0	0	NA
scaffold1130	220000	230000	0	0	NA
scaffold1130	240000	250000	0	0	NA
scaffold1130	270000	280000	0	0	NA
scaffold1130	300000	310000	0	0	NA
scaffold1130	310000	320000	0	0	NA
scaffold1130	320000	330000	0	0	NA
scaffold1130	360000	370000	0	0	NA
scaffold1130	380000	390000	0	0	NA
scaffold1130	410000	420000	0	0	NA
scaffold1130	420000	430000	0	0	NA
scaffold1130	460000	470000	0	0	NA
scaffold1130	490000	500000	0	0	NA
scaffold1130	500000	506014	0	0	NA
scaffold11303	0	10000	0	0	NA
scaffold11303	10000	20000	0	0	NA
scaffold11303	20000	20115	0	0	NA
scaffold11307	10000	19434	0	0	NA
scaffold11309	10000	15411	0	0	NA
scaffold1131	270000	280000	0	0	NA
scaffold1131	280000	290000	0	0	NA
scaffold1131	810000	820000	0	0	NA
scaffold1131	940000	950000	0	0	NA
scaffold11313	0	10000	0	0	NA
scaffold11313	10000	18686	0	0	NA
scaffold1132	0	10000	0	0	NA
scaffold1132	10000	20000	0	0	NA
scaffold1134	10000	20000	0	0	NA
scaffold1134	40000	50000	0	0	NA
scaffold1134	60000	70000	0	0	NA
scaffold1134	70000	80000	0	0	NA
scaffold1134	80000	90000	0	0	NA
scaffold1134	90000	100000	0	0	NA
scaffold1134	100000	110000	0	0	NA
scaffold1134	120000	130000	0	0	NA
scaffold1134	130000	140000	0	0	NA
scaffold1134	250000	260000	0	0	NA
scaffold1134	260000	270000	0	0	NA
scaffold1134	320000	330000	0	0	NA
scaffold1134	350000	360000	0	0	NA
scaffold1134	360000	370000	0	0	NA
scaffold1134	370000	380000	0	0	NA
scaffold1134	390000	400000	0	0	NA
scaffold1134	400000	410000	0	0	NA
scaffold1134	410000	420000	0	0	NA
scaffold1134	440000	450000	0	0	NA
scaffold1134	450000	460000	0	0	NA
scaffold1134	500000	510000	0	0	NA
scaffold1134	510000	520000	0	0	NA
scaffold1134	560000	570000	0	0	NA
scaffold1134	570000	580000	0	0	NA
scaffold1134	600000	610000	0	0	NA
scaffold1134	610000	620000	0	0	NA
scaffold1134	620000	630000	0	0	NA
scaffold1134	650000	651678	0	0	NA
scaffold11343	20000	20091	0	0	NA
scaffold11344	0	5185	0	0	NA
scaffold11348	30000	40000	0	0	NA
scaffold1135	10000	20000	0	0	NA
scaffold1135	20000	30000	0	0	NA
scaffold1136	1020000	1030000	0	0	NA
scaffold1136	1750000	1760000	0	0	NA
scaffold1136	1780000	1790000	0	0	NA
scaffold1136	1800000	1810000	0	0	NA
scaffold1136	1820000	1830000	0	0	NA
scaffold1136	1830000	1840000	0	0	NA
scaffold1136	1840000	1850000	0	0	NA
scaffold1136	1850000	1860000	0	0	NA
scaffold1136	1860000	1870000	0	0	NA
scaffold1136	2070000	2080000	0	0	NA
scaffold1136	2080000	2090000	0	0	NA
scaffold1136	2090000	2100000	0	0	NA
scaffold1136	2110000	2120000	0	0	NA
scaffold1136	2120000	2130000	0	0	NA
scaffold1136	2230000	2240000	0	0	NA
scaffold1136	2240000	2250000	0	0	NA
scaffold1136	2260000	2270000	0	0	NA
scaffold1136	2290000	2300000	0	0	NA
scaffold1136	2310000	2320000	0	0	NA
scaffold1136	2320000	2330000	0	0	NA
scaffold1136	2330000	2340000	0	0	NA
scaffold1136	2340000	2350000	0	0	NA
scaffold1136	2350000	2360000	0	0	NA
scaffold11368	10000	10253	0	0	NA
scaffold1137	140000	150000	0	0	NA
scaffold1137	150000	160000	0	0	NA
scaffold1137	160000	170000	0	0	NA
scaffold1137	170000	180000	0	0	NA
scaffold1137	180000	190000	0	0	NA
scaffold1137	200000	210000	0	0	NA
scaffold1137	210000	220000	0	0	NA
scaffold1137	220000	230000	0	0	NA
scaffold1137	230000	240000	0	0	NA
scaffold1137	240000	250000	0	0	NA
scaffold1137	260000	270000	0	0	NA
scaffold1137	510000	520000	0	0	NA
scaffold1137	520000	530000	0	0	NA
scaffold1137	590000	600000	0	0	NA
scaffold1137	600000	610000	0	0	NA
scaffold1137	620000	630000	0	0	NA
scaffold1137	640000	650000	0	0	NA
scaffold1137	650000	660000	0	0	NA
scaffold1137	670000	680000	0	0	NA
scaffold1137	680000	690000	0	0	NA
scaffold1137	700000	710000	0	0	NA
scaffold1137	710000	720000	0	0	NA
scaffold1137	720000	730000	0	0	NA
scaffold1137	750000	760000	0	0	NA
scaffold1137	770000	780000	0	0	NA
scaffold1137	840000	850000	0	0	NA
scaffold1137	890000	900000	0	0	NA
scaffold1137	980000	990000	0	0	NA
scaffold1137	990000	1000000	0	0	NA
scaffold1137	1000000	1010000	0	0	NA
scaffold1137	1010000	1020000	0	0	NA
scaffold1137	1050000	1060000	0	0	NA
scaffold1137	1170000	1180000	0	0	NA
scaffold1137	1200000	1210000	0	0	NA
scaffold1137	1210000	1220000	0	0	NA
scaffold1137	1230000	1240000	0	0	NA
scaffold1137	1240000	1250000	0	0	NA
scaffold1137	1250000	1260000	0	0	NA
scaffold1137	1260000	1270000	0	0	NA
scaffold1137	1290000	1300000	0	0	NA
scaffold1137	1310000	1320000	0	0	NA
scaffold1137	1320000	1330000	0	0	NA
scaffold1137	1340000	1350000	0	0	NA
scaffold1137	1360000	1370000	0	0	NA
scaffold1137	1370000	1380000	0	0	NA
scaffold1137	1380000	1390000	0	0	NA
scaffold1137	1470000	1480000	0	0	NA
scaffold1137	1480000	1490000	0	0	NA
scaffold1137	1500000	1510000	0	0	NA
scaffold1137	1520000	1530000	0	0	NA
scaffold1138	20000	30000	0	0	NA
scaffold1138	30000	40000	0	0	NA
scaffold1138	40000	50000	0	0	NA
scaffold1138	70000	80000	0	0	NA
scaffold1138	80000	90000	0	0	NA
scaffold1139	10000	20000	0	0	NA
scaffold1139	20000	30000	0	0	NA
scaffold1139	30000	40000	0	0	NA
scaffold1139	40000	50000	0	0	NA
scaffold1139	50000	60000	0	0	NA
scaffold1139	60000	70000	0	0	NA
scaffold1139	70000	80000	0	0	NA
scaffold1139	80000	90000	0	0	NA
scaffold1139	90000	100000	0	0	NA
scaffold1139	100000	110000	0	0	NA
scaffold1139	110000	120000	0	0	NA
scaffold1139	120000	130000	0	0	NA
scaffold1139	130000	140000	0	0	NA
scaffold1139	140000	150000	0	0	NA
scaffold1139	150000	160000	0	0	NA
scaffold1139	160000	170000	0	0	NA
scaffold1139	170000	180000	0	0	NA
scaffold1139	180000	190000	0	0	NA
scaffold1139	190000	200000	0	0	NA
scaffold1139	200000	210000	0	0	NA
scaffold1139	210000	220000	0	0	NA
scaffold1139	220000	230000	0	0	NA
scaffold1139	230000	240000	0	0	NA
scaffold1139	240000	250000	0	0	NA
scaffold1139	250000	260000	0	0	NA
scaffold1139	260000	270000	0	0	NA
scaffold1139	270000	280000	0	0	NA
scaffold1139	280000	290000	0	0	NA
scaffold1139	290000	300000	0	0	NA
scaffold1139	300000	310000	0	0	NA
scaffold1139	310000	320000	0	0	NA
scaffold1139	320000	330000	0	0	NA
scaffold1139	330000	340000	0	0	NA
scaffold1139	340000	350000	0	0	NA
scaffold1139	350000	360000	0	0	NA
scaffold1139	360000	370000	0	0	NA
scaffold1139	370000	380000	0	0	NA
scaffold1139	380000	390000	0	0	NA
scaffold1139	390000	400000	0	0	NA
scaffold1139	400000	410000	0	0	NA
scaffold1139	410000	420000	0	0	NA
scaffold1139	420000	430000	0	0	NA
scaffold1139	430000	440000	0	0	NA
scaffold1139	440000	450000	0	0	NA
scaffold1139	450000	460000	0	0	NA
scaffold1139	460000	470000	0	0	NA
scaffold1139	480000	490000	0	0	NA
scaffold1139	490000	500000	0	0	NA
scaffold1139	500000	510000	0	0	NA
scaffold1139	510000	520000	0	0	NA
scaffold1139	520000	530000	0	0	NA
scaffold1139	540000	550000	0	0	NA
scaffold1139	550000	560000	0	0	NA
scaffold1139	560000	570000	0	0	NA
scaffold1139	570000	580000	0	0	NA
scaffold1139	580000	590000	0	0	NA
scaffold1139	590000	600000	0	0	NA
scaffold1139	600000	610000	0	0	NA
scaffold1139	610000	620000	0	0	NA
scaffold1139	620000	630000	0	0	NA
scaffold1139	630000	640000	0	0	NA
scaffold1139	640000	650000	0	0	NA
scaffold1139	650000	660000	0	0	NA
scaffold1139	670000	680000	0	0	NA
scaffold1139	680000	690000	0	0	NA
scaffold1139	690000	700000	0	0	NA
scaffold1139	700000	710000	0	0	NA
scaffold1139	710000	720000	0	0	NA
scaffold1139	720000	730000	0	0	NA
scaffold1139	740000	750000	0	0	NA
scaffold1139	750000	760000	0	0	NA
scaffold1139	760000	770000	0	0	NA
scaffold1139	770000	780000	0	0	NA
scaffold1139	780000	790000	0	0	NA
scaffold1139	790000	800000	0	0	NA
scaffold1139	800000	810000	0	0	NA
scaffold1139	810000	820000	0	0	NA
scaffold1139	820000	830000	0	0	NA
scaffold1139	830000	840000	0	0	NA
scaffold1139	840000	850000	0	0	NA
scaffold1139	850000	860000	0	0	NA
scaffold1139	860000	870000	0	0	NA
scaffold1139	870000	880000	0	0	NA
scaffold1139	880000	890000	0	0	NA
scaffold1139	890000	900000	0	0	NA
scaffold1139	900000	910000	0	0	NA
scaffold1139	910000	920000	0	0	NA
scaffold1139	920000	930000	0	0	NA
scaffold1139	930000	940000	0	0	NA
scaffold1139	940000	950000	0	0	NA
scaffold1139	950000	960000	0	0	NA
scaffold1139	960000	970000	0	0	NA
scaffold1139	970000	980000	0	0	NA
scaffold1139	980000	990000	0	0	NA
scaffold1139	990000	1000000	0	0	NA
scaffold1139	1000000	1010000	0	0	NA
scaffold1139	1010000	1020000	0	0	NA
scaffold1139	1020000	1030000	0	0	NA
scaffold1139	1030000	1040000	0	0	NA
scaffold1139	1040000	1050000	0	0	NA
scaffold1139	1050000	1060000	0	0	NA
scaffold1139	1060000	1070000	0	0	NA
scaffold1139	1070000	1080000	0	0	NA
scaffold1139	1080000	1090000	0	0	NA
scaffold1139	1090000	1100000	0	0	NA
scaffold1139	1100000	1110000	0	0	NA
scaffold1139	1110000	1120000	0	0	NA
scaffold1139	1120000	1130000	0	0	NA
scaffold1139	1130000	1140000	0	0	NA
scaffold1139	1140000	1150000	0	0	NA
scaffold1139	1150000	1160000	0	0	NA
scaffold1139	1180000	1190000	0	0	NA
scaffold1139	1190000	1200000	0	0	NA
scaffold1139	1200000	1210000	0	0	NA
scaffold1139	1210000	1220000	0	0	NA
scaffold1139	1220000	1230000	0	0	NA
scaffold1139	1230000	1240000	0	0	NA
scaffold1139	1240000	1250000	0	0	NA
scaffold1139	1250000	1260000	0	0	NA
scaffold1139	1270000	1280000	0	0	NA
scaffold1139	1280000	1290000	0	0	NA
scaffold1139	1290000	1300000	0	0	NA
scaffold1139	1300000	1310000	0	0	NA
scaffold1139	1310000	1320000	0	0	NA
scaffold1139	1320000	1330000	0	0	NA
scaffold1139	1330000	1340000	0	0	NA
scaffold1139	1340000	1350000	0	0	NA
scaffold1139	1350000	1360000	0	0	NA
scaffold1139	1360000	1370000	0	0	NA
scaffold1139	1370000	1380000	0	0	NA
scaffold1139	1380000	1390000	0	0	NA
scaffold1139	1390000	1400000	0	0	NA
scaffold1139	1400000	1410000	0	0	NA
scaffold1139	1410000	1420000	0	0	NA
scaffold1139	1420000	1430000	0	0	NA
scaffold1139	1430000	1440000	0	0	NA
scaffold1139	1440000	1450000	0	0	NA
scaffold1139	1450000	1460000	0	0	NA
scaffold1139	1460000	1470000	0	0	NA
scaffold1139	1480000	1490000	0	0	NA
scaffold1139	1490000	1500000	0	0	NA
scaffold1139	1510000	1520000	0	0	NA
scaffold1139	1520000	1530000	0	0	NA
scaffold1139	1530000	1540000	0	0	NA
scaffold1139	1540000	1550000	0	0	NA
scaffold1139	1550000	1560000	0	0	NA
scaffold1139	1560000	1570000	0	0	NA
scaffold1139	1570000	1580000	0	0	NA
scaffold1139	1580000	1590000	0	0	NA
scaffold1139	1590000	1600000	0	0	NA
scaffold1139	1600000	1610000	0	0	NA
scaffold1139	1610000	1620000	0	0	NA
scaffold1139	1620000	1630000	0	0	NA
scaffold1139	1630000	1640000	0	0	NA
scaffold1139	1640000	1650000	0	0	NA
scaffold1139	1650000	1660000	0	0	NA
scaffold1139	1660000	1660900	0	0	NA
scaffold114	160000	170000	0	0	NA
scaffold114	200000	210000	0	0	NA
scaffold114	210000	220000	0	0	NA
scaffold114	250000	260000	0	0	NA
scaffold114	260000	270000	0	0	NA
scaffold114	290000	300000	0	0	NA
scaffold114	300000	310000	0	0	NA
scaffold114	330000	340000	0	0	NA
scaffold114	340000	350000	0	0	NA
scaffold114	350000	360000	0	0	NA
scaffold114	360000	370000	0	0	NA
scaffold114	370000	380000	0	0	NA
scaffold114	390000	400000	0	0	NA
scaffold114	410000	420000	0	0	NA
scaffold114	470000	480000	0	0	NA
scaffold114	600000	610000	0	0	NA
scaffold114	630000	640000	0	0	NA
scaffold114	820000	830000	0	0	NA
scaffold114	830000	840000	0	0	NA
scaffold114	840000	850000	0	0	NA
scaffold114	850000	860000	0	0	NA
scaffold114	1190000	1200000	0	0	NA
scaffold114	1220000	1230000	0	0	NA
scaffold114	1250000	1260000	0	0	NA
scaffold114	1300000	1310000	0	0	NA
scaffold114	1310000	1320000	0	0	NA
scaffold114	1380000	1390000	0	0	NA
scaffold114	1390000	1400000	0	0	NA
scaffold114	1400000	1410000	0	0	NA
scaffold114	1410000	1420000	0	0	NA
scaffold114	1420000	1430000	0	0	NA
scaffold114	1450000	1460000	0	0	NA
scaffold114	1480000	1490000	0	0	NA
scaffold114	1490000	1500000	0	0	NA
scaffold114	1500000	1504958	0	0	NA
scaffold1140	50000	60000	0	0	NA
scaffold1140	310000	320000	0	0	NA
scaffold1141	260000	270000	0	0	NA
scaffold1141	280000	290000	0	0	NA
scaffold1141	290000	300000	0	0	NA
scaffold1141	300000	310000	0	0	NA
scaffold1141	620000	630000	0	0	NA
scaffold1141	650000	660000	0	0	NA
scaffold1141	660000	670000	0	0	NA
scaffold1141	670000	673487	0	0	NA
scaffold11428	0	5240	0	0	NA
scaffold1143	30000	40000	0	0	NA
scaffold1143	40000	50000	0	0	NA
scaffold1143	50000	60000	0	0	NA
scaffold1143	70000	80000	0	0	NA
scaffold1143	100000	110000	0	0	NA
scaffold1143	130000	140000	0	0	NA
scaffold1143	180000	190000	0	0	NA
scaffold1143	210000	220000	0	0	NA
scaffold1143	230000	240000	0	0	NA
scaffold1143	240000	250000	0	0	NA
scaffold1143	250000	260000	0	0	NA
scaffold1143	260000	270000	0	0	NA
scaffold1143	270000	280000	0	0	NA
scaffold1143	280000	290000	0	0	NA
scaffold1143	290000	300000	0	0	NA
scaffold1143	300000	310000	0	0	NA
scaffold1143	330000	340000	0	0	NA
scaffold1143	340000	350000	0	0	NA
scaffold1143	370000	377368	0	0	NA
scaffold1144	100000	110000	0	0	NA
scaffold1144	110000	120000	0	0	NA
scaffold1144	160000	170000	0	0	NA
scaffold1144	350000	352090	0	0	NA
scaffold1145	110000	120000	0	0	NA
scaffold1145	140000	150000	0	0	NA
scaffold1145	170000	180000	0	0	NA
scaffold1145	310000	320000	0	0	NA
scaffold1145	330000	340000	0	0	NA
scaffold1145	340000	350000	0	0	NA
scaffold1145	460000	470000	0	0	NA
scaffold1145	480000	490000	0	0	NA
scaffold1145	500000	510000	0	0	NA
scaffold1145	520000	530000	0	0	NA
scaffold1145	570000	580000	0	0	NA
scaffold1146	30000	40000	0	0	NA
scaffold1146	40000	50000	0	0	NA
scaffold1146	50000	60000	0	0	NA
scaffold1146	80000	90000	0	0	NA
scaffold1146	100000	110000	0	0	NA
scaffold1146	110000	120000	0	0	NA
scaffold1146	130000	140000	0	0	NA
scaffold1146	140000	150000	0	0	NA
scaffold1146	160000	170000	0	0	NA
scaffold1146	630000	640000	0	0	NA
scaffold1146	640000	650000	0	0	NA
scaffold1146	820000	822379	0	0	NA
scaffold1148	120000	130000	0	0	NA
scaffold1148	150000	160000	0	0	NA
scaffold1148	360000	370000	0	0	NA
scaffold1148	510000	520000	0	0	NA
scaffold1148	560000	564202	0	0	NA
scaffold1149	270000	280000	0	0	NA
scaffold1149	280000	290000	0	0	NA
scaffold1149	290000	300000	0	0	NA
scaffold1149	300000	310000	0	0	NA
scaffold1149	310000	320000	0	0	NA
scaffold1149	330000	340000	0	0	NA
scaffold1149	390000	400000	0	0	NA
scaffold1149	400000	410000	0	0	NA
scaffold1149	410000	420000	0	0	NA
scaffold1149	420000	430000	0	0	NA
scaffold1149	430000	440000	0	0	NA
scaffold1149	440000	450000	0	0	NA
scaffold1149	450000	460000	0	0	NA
scaffold1149	500000	510000	0	0	NA
scaffold1149	510000	520000	0	0	NA
scaffold1149	520000	530000	0	0	NA
scaffold1149	530000	540000	0	0	NA
scaffold11495	20000	25108	0	0	NA
scaffold115	0	10000	0	0	NA
scaffold115	50000	60000	0	0	NA
scaffold115	70000	80000	0	0	NA
scaffold115	110000	118953	0	0	NA
scaffold1150	40000	50000	0	0	NA
scaffold1150	80000	90000	0	0	NA
scaffold1150	100000	110000	0	0	NA
scaffold1150	110000	120000	0	0	NA
scaffold1150	130000	140000	0	0	NA
scaffold1150	510000	511262	0	0	NA
scaffold1152	0	10000	0	0	NA
scaffold1152	10000	20000	0	0	NA
scaffold1152	20000	30000	0	0	NA
scaffold1152	30000	40000	0	0	NA
scaffold1152	40000	50000	0	0	NA
scaffold1152	50000	60000	0	0	NA
scaffold1152	60000	70000	0	0	NA
scaffold1152	70000	80000	0	0	NA
scaffold1152	80000	90000	0	0	NA
scaffold1152	90000	100000	0	0	NA
scaffold1152	100000	110000	0	0	NA
scaffold1152	110000	120000	0	0	NA
scaffold1152	120000	130000	0	0	NA
scaffold1152	130000	140000	0	0	NA
scaffold1152	140000	150000	0	0	NA
scaffold1152	150000	160000	0	0	NA
scaffold1152	160000	170000	0	0	NA
scaffold1152	170000	180000	0	0	NA
scaffold1152	180000	190000	0	0	NA
scaffold1152	190000	200000	0	0	NA
scaffold1152	200000	210000	0	0	NA
scaffold1152	210000	220000	0	0	NA
scaffold1152	220000	230000	0	0	NA
scaffold1152	230000	240000	0	0	NA
scaffold1152	240000	250000	0	0	NA
scaffold1152	250000	260000	0	0	NA
scaffold1152	260000	270000	0	0	NA
scaffold1152	270000	280000	0	0	NA
scaffold1152	280000	290000	0	0	NA
scaffold1152	290000	300000	0	0	NA
scaffold1152	320000	330000	0	0	NA
scaffold1152	330000	340000	0	0	NA
scaffold1152	350000	360000	0	0	NA
scaffold1152	370000	380000	0	0	NA
scaffold1152	380000	390000	0	0	NA
scaffold1152	390000	400000	0	0	NA
scaffold1152	400000	410000	0	0	NA
scaffold1152	410000	420000	0	0	NA
scaffold1152	420000	430000	0	0	NA
scaffold1152	430000	440000	0	0	NA
scaffold1152	440000	450000	0	0	NA
scaffold1152	460000	470000	0	0	NA
scaffold1152	470000	480000	0	0	NA
scaffold1152	480000	490000	0	0	NA
scaffold1152	490000	500000	0	0	NA
scaffold1152	510000	520000	0	0	NA
scaffold1152	520000	530000	0	0	NA
scaffold1152	530000	540000	0	0	NA
scaffold1152	540000	550000	0	0	NA
scaffold1152	550000	560000	0	0	NA
scaffold1152	560000	570000	0	0	NA
scaffold1152	580000	590000	0	0	NA
scaffold1152	590000	600000	0	0	NA
scaffold1152	600000	610000	0	0	NA
scaffold1152	630000	640000	0	0	NA
scaffold1152	640000	650000	0	0	NA
scaffold1152	660000	670000	0	0	NA
scaffold1152	670000	680000	0	0	NA
scaffold1152	700000	710000	0	0	NA
scaffold1152	710000	720000	0	0	NA
scaffold1152	720000	730000	0	0	NA
scaffold1152	730000	740000	0	0	NA
scaffold1152	740000	750000	0	0	NA
scaffold1152	750000	760000	0	0	NA
scaffold1152	760000	770000	0	0	NA
scaffold1152	770000	780000	0	0	NA
scaffold1152	780000	790000	0	0	NA
scaffold1152	790000	800000	0	0	NA
scaffold1152	800000	810000	0	0	NA
scaffold1152	810000	820000	0	0	NA
scaffold1152	830000	830793	0	0	NA
scaffold1153	0	10000	0	0	NA
scaffold1153	20000	30000	0	0	NA
scaffold1153	60000	70000	0	0	NA
scaffold1153	90000	100000	0	0	NA
scaffold1153	110000	120000	0	0	NA
scaffold1153	120000	130000	0	0	NA
scaffold1153	150000	160000	0	0	NA
scaffold1153	180000	190000	0	0	NA
scaffold1153	220000	230000	0	0	NA
scaffold1153	700000	710000	0	0	NA
scaffold11538	10000	19897	0	0	NA
scaffold1155	110000	120000	0	0	NA
scaffold1155	120000	130000	0	0	NA
scaffold1155	180000	190000	0	0	NA
scaffold1155	530000	530359	0	0	NA
scaffold1157	10000	20000	0	0	NA
scaffold1157	20000	30000	0	0	NA
scaffold1157	30000	40000	0	0	NA
scaffold1157	50000	60000	0	0	NA
scaffold1157	60000	70000	0	0	NA
scaffold1157	90000	100000	0	0	NA
scaffold1157	220000	230000	0	0	NA
scaffold1157	230000	240000	0	0	NA
scaffold1157	250000	260000	0	0	NA
scaffold1157	260000	270000	0	0	NA
scaffold1157	270000	280000	0	0	NA
scaffold1157	280000	290000	0	0	NA
scaffold1157	290000	300000	0	0	NA
scaffold1157	300000	310000	0	0	NA
scaffold1157	310000	320000	0	0	NA
scaffold1157	320000	330000	0	0	NA
scaffold1157	330000	340000	0	0	NA
scaffold1157	340000	350000	0	0	NA
scaffold1157	360000	370000	0	0	NA
scaffold1157	370000	380000	0	0	NA
scaffold1157	390000	400000	0	0	NA
scaffold1157	400000	410000	0	0	NA
scaffold1157	410000	420000	0	0	NA
scaffold1157	430000	440000	0	0	NA
scaffold1157	450000	460000	0	0	NA
scaffold1157	460000	470000	0	0	NA
scaffold1157	470000	480000	0	0	NA
scaffold1157	480000	490000	0	0	NA
scaffold1157	490000	500000	0	0	NA
scaffold1157	500000	510000	0	0	NA
scaffold1157	510000	520000	0	0	NA
scaffold1157	530000	540000	0	0	NA
scaffold1157	540000	550000	0	0	NA
scaffold1157	560000	570000	0	0	NA
scaffold1157	570000	580000	0	0	NA
scaffold1157	580000	590000	0	0	NA
scaffold1157	590000	600000	0	0	NA
scaffold1157	600000	610000	0	0	NA
scaffold1157	610000	620000	0	0	NA
scaffold1157	620000	627514	0	0	NA
scaffold1158	10000	20000	0	0	NA
scaffold1158	330000	340000	0	0	NA
scaffold1158	340000	350000	0	0	NA
scaffold1158	380000	390000	0	0	NA
scaffold1158	960000	970000	0	0	NA
scaffold1158	980000	990000	0	0	NA
scaffold1158	990000	1000000	0	0	NA
scaffold1158	1030000	1040000	0	0	NA
scaffold1158	1070000	1080000	0	0	NA
scaffold1158	1090000	1100000	0	0	NA
scaffold1158	1380000	1380773	0	0	NA
scaffold11588	0	9497	0	0	NA
scaffold1159	0	10000	0	0	NA
scaffold1159	10000	20000	0	0	NA
scaffold1159	30000	40000	0	0	NA
scaffold1159	40000	50000	0	0	NA
scaffold1159	50000	60000	0	0	NA
scaffold1159	60000	70000	0	0	NA
scaffold1159	70000	80000	0	0	NA
scaffold1159	80000	90000	0	0	NA
scaffold1159	90000	100000	0	0	NA
scaffold1159	100000	110000	0	0	NA
scaffold1159	110000	120000	0	0	NA
scaffold1159	120000	130000	0	0	NA
scaffold1159	130000	140000	0	0	NA
scaffold1159	140000	150000	0	0	NA
scaffold1159	150000	160000	0	0	NA
scaffold1159	170000	180000	0	0	NA
scaffold1159	180000	190000	0	0	NA
scaffold1159	190000	200000	0	0	NA
scaffold1159	200000	210000	0	0	NA
scaffold1159	210000	220000	0	0	NA
scaffold1159	220000	230000	0	0	NA
scaffold1159	240000	250000	0	0	NA
scaffold1159	250000	260000	0	0	NA
scaffold1159	260000	270000	0	0	NA
scaffold1159	270000	280000	0	0	NA
scaffold1159	280000	290000	0	0	NA
scaffold1159	290000	300000	0	0	NA
scaffold1159	300000	310000	0	0	NA
scaffold1159	310000	320000	0	0	NA
scaffold1159	320000	330000	0	0	NA
scaffold1159	330000	340000	0	0	NA
scaffold1159	350000	360000	0	0	NA
scaffold1159	360000	370000	0	0	NA
scaffold1159	370000	380000	0	0	NA
scaffold1159	380000	390000	0	0	NA
scaffold1159	390000	400000	0	0	NA
scaffold1159	410000	420000	0	0	NA
scaffold1159	420000	430000	0	0	NA
scaffold1159	430000	440000	0	0	NA
scaffold1159	440000	450000	0	0	NA
scaffold1159	450000	460000	0	0	NA
scaffold1159	460000	470000	0	0	NA
scaffold1159	470000	480000	0	0	NA
scaffold1159	480000	480289	0	0	NA
scaffold116	120000	130000	0	0	NA
scaffold1160	50000	60000	0	0	NA
scaffold1160	200000	210000	0	0	NA
scaffold1160	600000	610000	0	0	NA
scaffold1160	630000	640000	0	0	NA
scaffold1160	730000	740000	0	0	NA
scaffold1160	840000	850000	0	0	NA
scaffold1160	890000	900000	0	0	NA
scaffold1160	900000	910000	0	0	NA
scaffold1160	1060000	1070000	0	0	NA
scaffold11601	10000	16541	0	0	NA
scaffold11604	10000	13043	0	0	NA
scaffold1161	20000	30000	0	0	NA
scaffold1161	60000	70000	0	0	NA
scaffold1161	110000	120000	0	0	NA
scaffold1161	130000	140000	0	0	NA
scaffold1161	150000	160000	0	0	NA
scaffold1161	160000	170000	0	0	NA
scaffold1161	170000	180000	0	0	NA
scaffold1161	190000	200000	0	0	NA
scaffold1161	200000	210000	0	0	NA
scaffold1161	240000	250000	0	0	NA
scaffold1161	270000	280000	0	0	NA
scaffold1161	280000	290000	0	0	NA
scaffold1162	0	10000	0	0	NA
scaffold1162	10000	20000	0	0	NA
scaffold1162	20000	30000	0	0	NA
scaffold1162	30000	40000	0	0	NA
scaffold1162	40000	50000	0	0	NA
scaffold1162	50000	60000	0	0	NA
scaffold1162	60000	70000	0	0	NA
scaffold1162	70000	80000	0	0	NA
scaffold1162	90000	100000	0	0	NA
scaffold1162	110000	120000	0	0	NA
scaffold1162	120000	130000	0	0	NA
scaffold1162	130000	140000	0	0	NA
scaffold1162	140000	150000	0	0	NA
scaffold1162	150000	160000	0	0	NA
scaffold1162	160000	170000	0	0	NA
scaffold1162	170000	180000	0	0	NA
scaffold1162	180000	190000	0	0	NA
scaffold1162	190000	200000	0	0	NA
scaffold1162	220000	221176	0	0	NA
scaffold11636	10000	13018	0	0	NA
scaffold1164	40000	50000	0	0	NA
scaffold1164	90000	100000	0	0	NA
scaffold1164	110000	120000	0	0	NA
scaffold1165	10000	20000	0	0	NA
scaffold1165	20000	30000	0	0	NA
scaffold1165	50000	60000	0	0	NA
scaffold1165	70000	80000	0	0	NA
scaffold1165	80000	90000	0	0	NA
scaffold1165	90000	100000	0	0	NA
scaffold1165	100000	110000	0	0	NA
scaffold1165	110000	120000	0	0	NA
scaffold1165	120000	130000	0	0	NA
scaffold1165	130000	140000	0	0	NA
scaffold1165	140000	150000	0	0	NA
scaffold1165	150000	160000	0	0	NA
scaffold1165	160000	170000	0	0	NA
scaffold1165	170000	180000	0	0	NA
scaffold1165	180000	190000	0	0	NA
scaffold1165	200000	210000	0	0	NA
scaffold1165	210000	220000	0	0	NA
scaffold1165	220000	230000	0	0	NA
scaffold1165	230000	240000	0	0	NA
scaffold1165	240000	250000	0	0	NA
scaffold1165	260000	270000	0	0	NA
scaffold1165	270000	280000	0	0	NA
scaffold1165	280000	290000	0	0	NA
scaffold1165	290000	300000	0	0	NA
scaffold1165	300000	310000	0	0	NA
scaffold1165	310000	320000	0	0	NA
scaffold1165	320000	330000	0	0	NA
scaffold1165	350000	360000	0	0	NA
scaffold1165	360000	370000	0	0	NA
scaffold1165	370000	380000	0	0	NA
scaffold1165	380000	390000	0	0	NA
scaffold1165	390000	400000	0	0	NA
scaffold1165	400000	410000	0	0	NA
scaffold1165	410000	420000	0	0	NA
scaffold1165	420000	430000	0	0	NA
scaffold1165	430000	440000	0	0	NA
scaffold1165	440000	450000	0	0	NA
scaffold1165	450000	460000	0	0	NA
scaffold1165	460000	470000	0	0	NA
scaffold1166	0	10000	0	0	NA
scaffold1168	10000	20000	0	0	NA
scaffold1168	20000	30000	0	0	NA
scaffold1168	30000	40000	0	0	NA
scaffold1168	40000	50000	0	0	NA
scaffold1168	50000	60000	0	0	NA
scaffold1168	60000	70000	0	0	NA
scaffold1168	70000	80000	0	0	NA
scaffold1168	80000	90000	0	0	NA
scaffold1168	100000	110000	0	0	NA
scaffold1168	110000	120000	0	0	NA
scaffold1168	130000	140000	0	0	NA
scaffold1168	140000	150000	0	0	NA
scaffold1168	150000	160000	0	0	NA
scaffold1168	160000	170000	0	0	NA
scaffold1168	170000	180000	0	0	NA
scaffold1168	180000	190000	0	0	NA
scaffold1168	200000	210000	0	0	NA
scaffold1168	210000	220000	0	0	NA
scaffold1168	220000	230000	0	0	NA
scaffold1168	230000	240000	0	0	NA
scaffold1168	240000	250000	0	0	NA
scaffold1168	250000	260000	0	0	NA
scaffold1168	280000	290000	0	0	NA
scaffold1168	290000	300000	0	0	NA
scaffold1168	300000	310000	0	0	NA
scaffold1168	310000	320000	0	0	NA
scaffold1168	320000	330000	0	0	NA
scaffold1168	340000	350000	0	0	NA
scaffold1168	360000	370000	0	0	NA
scaffold1168	380000	390000	0	0	NA
scaffold1168	390000	400000	0	0	NA
scaffold1168	400000	402751	0	0	NA
scaffold1169	120000	130000	0	0	NA
scaffold1169	270000	280000	0	0	NA
scaffold1169	320000	330000	0	0	NA
scaffold1169	790000	791422	0	0	NA
scaffold117	10000	20000	0	0	NA
scaffold117	20000	30000	0	0	NA
scaffold117	40000	50000	0	0	NA
scaffold117	50000	60000	0	0	NA
scaffold117	60000	70000	0	0	NA
scaffold117	70000	80000	0	0	NA
scaffold117	80000	90000	0	0	NA
scaffold117	120000	130000	0	0	NA
scaffold117	130000	140000	0	0	NA
scaffold117	140000	150000	0	0	NA
scaffold117	150000	160000	0	0	NA
scaffold117	160000	170000	0	0	NA
scaffold117	170000	180000	0	0	NA
scaffold117	180000	190000	0	0	NA
scaffold117	190000	200000	0	0	NA
scaffold117	200000	210000	0	0	NA
scaffold117	210000	220000	0	0	NA
scaffold117	220000	230000	0	0	NA
scaffold117	240000	250000	0	0	NA
scaffold117	250000	260000	0	0	NA
scaffold117	300000	310000	0	0	NA
scaffold117	310000	320000	0	0	NA
scaffold117	320000	330000	0	0	NA
scaffold117	330000	340000	0	0	NA
scaffold117	340000	350000	0	0	NA
scaffold117	350000	360000	0	0	NA
scaffold117	360000	370000	0	0	NA
scaffold117	370000	380000	0	0	NA
scaffold117	400000	410000	0	0	NA
scaffold117	410000	420000	0	0	NA
scaffold117	420000	430000	0	0	NA
scaffold117	430000	440000	0	0	NA
scaffold117	450000	455711	0	0	NA
scaffold1170	110000	120000	0	0	NA
scaffold1170	140000	150000	0	0	NA
scaffold1170	150000	160000	0	0	NA
scaffold1170	160000	170000	0	0	NA
scaffold1170	180000	190000	0	0	NA
scaffold1170	190000	200000	0	0	NA
scaffold1170	200000	210000	0	0	NA
scaffold1170	210000	220000	0	0	NA
scaffold1170	220000	230000	0	0	NA
scaffold1170	230000	240000	0	0	NA
scaffold1170	260000	270000	0	0	NA
scaffold1170	270000	280000	0	0	NA
scaffold1170	280000	290000	0	0	NA
scaffold1170	290000	300000	0	0	NA
scaffold1170	310000	320000	0	0	NA
scaffold1170	320000	330000	0	0	NA
scaffold1170	340000	350000	0	0	NA
scaffold1170	350000	360000	0	0	NA
scaffold1170	360000	370000	0	0	NA
scaffold1170	370000	380000	0	0	NA
scaffold1170	1170000	1180000	0	0	NA
scaffold1170	1180000	1190000	0	0	NA
scaffold1170	1190000	1200000	0	0	NA
scaffold1170	1200000	1210000	0	0	NA
scaffold1170	1210000	1220000	0	0	NA
scaffold1170	1240000	1250000	0	0	NA
scaffold1170	1250000	1260000	0	0	NA
scaffold1170	1260000	1270000	0	0	NA
scaffold1170	1270000	1280000	0	0	NA
scaffold1170	1280000	1290000	0	0	NA
scaffold1171	610000	620000	0	0	NA
scaffold1171	620000	630000	0	0	NA
scaffold1171	640000	650000	0	0	NA
scaffold1171	820000	830000	0	0	NA
scaffold1171	990000	1000000	0	0	NA
scaffold1171	1000000	1010000	0	0	NA
scaffold1171	1010000	1020000	0	0	NA
scaffold1171	1030000	1040000	0	0	NA
scaffold1171	1040000	1050000	0	0	NA
scaffold11711	0	5659	0	0	NA
scaffold1172	10000	20000	0	0	NA
scaffold1172	140000	150000	0	0	NA
scaffold1172	160000	170000	0	0	NA
scaffold1172	190000	200000	0	0	NA
scaffold1172	260000	270000	0	0	NA
scaffold1173	0	10000	0	0	NA
scaffold1173	20000	30000	0	0	NA
scaffold1173	40000	50000	0	0	NA
scaffold11741	0	10000	0	0	NA
scaffold11741	10000	20000	0	0	NA
scaffold11741	20000	30000	0	0	NA
scaffold11741	30000	40000	0	0	NA
scaffold11741	40000	41752	0	0	NA
scaffold1175	120000	130000	0	0	NA
scaffold1176	20000	30000	0	0	NA
scaffold1176	60000	70000	0	0	NA
scaffold1176	80000	90000	0	0	NA
scaffold1176	90000	93652	0	0	NA
scaffold1177	190000	193374	0	0	NA
scaffold11781	0	10000	0	0	NA
scaffold11781	10000	17442	0	0	NA
scaffold1179	0	10000	0	0	NA
scaffold1179	220000	230000	0	0	NA
scaffold1179	250000	260000	0	0	NA
scaffold1180	40000	40057	0	0	NA
scaffold11808	0	5439	0	0	NA
scaffold1181	30000	40000	0	0	NA
scaffold1181	50000	60000	0	0	NA
scaffold1181	60000	70000	0	0	NA
scaffold11817	0	7275	0	0	NA
scaffold11819	0	5247	0	0	NA
scaffold1182	30000	40000	0	0	NA
scaffold1182	40000	50000	0	0	NA
scaffold11825	0	5723	0	0	NA
scaffold1183	0	10000	0	0	NA
scaffold1183	10000	20000	0	0	NA
scaffold1183	20000	30000	0	0	NA
scaffold1183	30000	40000	0	0	NA
scaffold1183	40000	50000	0	0	NA
scaffold1183	50000	60000	0	0	NA
scaffold1183	60000	70000	0	0	NA
scaffold1183	70000	80000	0	0	NA
scaffold1183	80000	90000	0	0	NA
scaffold1183	90000	100000	0	0	NA
scaffold1183	100000	110000	0	0	NA
scaffold1183	110000	120000	0	0	NA
scaffold1183	130000	140000	0	0	NA
scaffold1183	140000	150000	0	0	NA
scaffold1183	150000	160000	0	0	NA
scaffold1183	160000	170000	0	0	NA
scaffold1183	170000	180000	0	0	NA
scaffold1183	180000	190000	0	0	NA
scaffold1183	190000	200000	0	0	NA
scaffold1183	200000	210000	0	0	NA
scaffold1183	210000	220000	0	0	NA
scaffold1183	220000	230000	0	0	NA
scaffold1183	230000	240000	0	0	NA
scaffold1183	240000	250000	0	0	NA
scaffold1183	250000	260000	0	0	NA
scaffold1183	260000	270000	0	0	NA
scaffold1183	270000	280000	0	0	NA
scaffold1183	290000	300000	0	0	NA
scaffold1183	300000	310000	0	0	NA
scaffold1183	310000	320000	0	0	NA
scaffold1183	320000	330000	0	0	NA
scaffold1183	330000	340000	0	0	NA
scaffold1183	340000	350000	0	0	NA
scaffold1183	350000	360000	0	0	NA
scaffold1183	360000	370000	0	0	NA
scaffold1183	370000	380000	0	0	NA
scaffold1183	380000	387677	0	0	NA
scaffold1184	20000	30000	0	0	NA
scaffold1184	30000	40000	0	0	NA
scaffold1184	50000	60000	0	0	NA
scaffold1184	130000	140000	0	0	NA
scaffold1184	140000	150000	0	0	NA
scaffold1184	150000	160000	0	0	NA
scaffold1184	350000	360000	0	0	NA
scaffold11865	10000	10072	0	0	NA
scaffold11867	20000	24373	0	0	NA
scaffold1188	0	10000	0	0	NA
scaffold1188	10000	20000	0	0	NA
scaffold1188	20000	30000	0	0	NA
scaffold1188	30000	40000	0	0	NA
scaffold1188	40000	50000	0	0	NA
scaffold1188	50000	60000	0	0	NA
scaffold1188	60000	70000	0	0	NA
scaffold1188	70000	80000	0	0	NA
scaffold1188	90000	100000	0	0	NA
scaffold1188	100000	110000	0	0	NA
scaffold1188	110000	120000	0	0	NA
scaffold1188	150000	160000	0	0	NA
scaffold1188	170000	180000	0	0	NA
scaffold1188	180000	190000	0	0	NA
scaffold1188	190000	200000	0	0	NA
scaffold1188	200000	210000	0	0	NA
scaffold1188	250000	260000	0	0	NA
scaffold1188	270000	280000	0	0	NA
scaffold1188	280000	290000	0	0	NA
scaffold1188	290000	300000	0	0	NA
scaffold1188	320000	330000	0	0	NA
scaffold1188	330000	340000	0	0	NA
scaffold1188	340000	350000	0	0	NA
scaffold1188	350000	360000	0	0	NA
scaffold1188	370000	380000	0	0	NA
scaffold1188	380000	390000	0	0	NA
scaffold1188	390000	400000	0	0	NA
scaffold1188	420000	430000	0	0	NA
scaffold1188	430000	438936	0	0	NA
scaffold1189	120000	130000	0	0	NA
scaffold1189	320000	330000	0	0	NA
scaffold1189	520000	523860	0	0	NA
scaffold119	0	10000	0	0	NA
scaffold119	10000	20000	0	0	NA
scaffold119	30000	40000	0	0	NA
scaffold119	50000	60000	0	0	NA
scaffold119	60000	70000	0	0	NA
scaffold119	70000	80000	0	0	NA
scaffold119	80000	90000	0	0	NA
scaffold119	100000	110000	0	0	NA
scaffold119	110000	120000	0	0	NA
scaffold119	120000	130000	0	0	NA
scaffold119	130000	140000	0	0	NA
scaffold119	140000	150000	0	0	NA
scaffold119	150000	160000	0	0	NA
scaffold119	160000	170000	0	0	NA
scaffold119	170000	180000	0	0	NA
scaffold119	180000	190000	0	0	NA
scaffold119	190000	200000	0	0	NA
scaffold119	200000	210000	0	0	NA
scaffold119	210000	220000	0	0	NA
scaffold119	220000	230000	0	0	NA
scaffold119	230000	240000	0	0	NA
scaffold119	240000	250000	0	0	NA
scaffold119	250000	260000	0	0	NA
scaffold119	260000	270000	0	0	NA
scaffold119	270000	280000	0	0	NA
scaffold119	280000	290000	0	0	NA
scaffold119	290000	300000	0	0	NA
scaffold119	300000	310000	0	0	NA
scaffold119	310000	320000	0	0	NA
scaffold119	320000	330000	0	0	NA
scaffold119	330000	340000	0	0	NA
scaffold119	350000	360000	0	0	NA
scaffold119	360000	370000	0	0	NA
scaffold119	370000	380000	0	0	NA
scaffold119	380000	390000	0	0	NA
scaffold119	390000	400000	0	0	NA
scaffold119	400000	410000	0	0	NA
scaffold119	420000	430000	0	0	NA
scaffold119	430000	440000	0	0	NA
scaffold119	440000	450000	0	0	NA
scaffold119	450000	460000	0	0	NA
scaffold119	460000	470000	0	0	NA
scaffold119	470000	480000	0	0	NA
scaffold119	480000	490000	0	0	NA
scaffold119	490000	500000	0	0	NA
scaffold119	500000	510000	0	0	NA
scaffold119	520000	530000	0	0	NA
scaffold119	530000	540000	0	0	NA
scaffold119	540000	550000	0	0	NA
scaffold119	570000	580000	0	0	NA
scaffold119	580000	590000	0	0	NA
scaffold119	590000	600000	0	0	NA
scaffold119	600000	610000	0	0	NA
scaffold119	610000	620000	0	0	NA
scaffold119	620000	630000	0	0	NA
scaffold119	630000	640000	0	0	NA
scaffold119	660000	670000	0	0	NA
scaffold119	670000	670702	0	0	NA
scaffold1191	0	10000	0	0	NA
scaffold1191	20000	30000	0	0	NA
scaffold1191	130000	140000	0	0	NA
scaffold1191	170000	180000	0	0	NA
scaffold1191	260000	270000	0	0	NA
scaffold1191	340000	350000	0	0	NA
scaffold1191	350000	360000	0	0	NA
scaffold1191	370000	380000	0	0	NA
scaffold1191	390000	400000	0	0	NA
scaffold1191	790000	800000	0	0	NA
scaffold1191	870000	880000	0	0	NA
scaffold1191	880000	890000	0	0	NA
scaffold1191	890000	900000	0	0	NA
scaffold1191	900000	910000	0	0	NA
scaffold1191	910000	920000	0	0	NA
scaffold1191	1060000	1070000	0	0	NA
scaffold1191	1080000	1090000	0	0	NA
scaffold1191	1100000	1110000	0	0	NA
scaffold1191	1110000	1120000	0	0	NA
scaffold1191	1120000	1130000	0	0	NA
scaffold1191	1130000	1140000	0	0	NA
scaffold1191	1360000	1370000	0	0	NA
scaffold1191	1370000	1380000	0	0	NA
scaffold1191	1390000	1400000	0	0	NA
scaffold1191	1410000	1420000	0	0	NA
scaffold1191	1420000	1430000	0	0	NA
scaffold1191	1430000	1440000	0	0	NA
scaffold1191	1440000	1450000	0	0	NA
scaffold1191	1460000	1470000	0	0	NA
scaffold1191	1480000	1490000	0	0	NA
scaffold1191	1500000	1510000	0	0	NA
scaffold1191	1510000	1520000	0	0	NA
scaffold1191	1540000	1550000	0	0	NA
scaffold1191	1550000	1560000	0	0	NA
scaffold1191	1590000	1600000	0	0	NA
scaffold1191	1600000	1610000	0	0	NA
scaffold1191	1610000	1620000	0	0	NA
scaffold1191	1620000	1630000	0	0	NA
scaffold1191	1630000	1640000	0	0	NA
scaffold1191	1640000	1650000	0	0	NA
scaffold1191	1650000	1660000	0	0	NA
scaffold1191	1680000	1690000	0	0	NA
scaffold1191	1690000	1700000	0	0	NA
scaffold1191	1730000	1740000	0	0	NA
scaffold1191	2150000	2160000	0	0	NA
scaffold1191	2180000	2190000	0	0	NA
scaffold1191	2190000	2200000	0	0	NA
scaffold1191	2250000	2260000	0	0	NA
scaffold1191	2260000	2270000	0	0	NA
scaffold1191	2270000	2280000	0	0	NA
scaffold1191	2310000	2310818	0	0	NA
scaffold1192	250000	260000	0	0	NA
scaffold1192	350000	360000	0	0	NA
scaffold1192	360000	370000	0	0	NA
scaffold1192	390000	400000	0	0	NA
scaffold11929	0	6012	0	0	NA
scaffold11938	0	10000	0	0	NA
scaffold1194	140000	140419	0	0	NA
scaffold11951	10000	16853	0	0	NA
scaffold1196	0	10000	0	0	NA
scaffold1196	20000	30000	0	0	NA
scaffold1196	60000	70000	0	0	NA
scaffold1196	270000	280000	0	0	NA
scaffold1196	280000	290000	0	0	NA
scaffold1196	290000	300000	0	0	NA
scaffold1196	310000	320000	0	0	NA
scaffold1196	320000	330000	0	0	NA
scaffold1196	370000	380000	0	0	NA
scaffold1196	420000	430000	0	0	NA
scaffold1196	430000	440000	0	0	NA
scaffold1196	450000	460000	0	0	NA
scaffold1196	460000	470000	0	0	NA
scaffold1196	510000	520000	0	0	NA
scaffold1196	550000	560000	0	0	NA
scaffold1196	560000	570000	0	0	NA
scaffold1196	570000	580000	0	0	NA
scaffold1196	590000	600000	0	0	NA
scaffold1196	610000	620000	0	0	NA
scaffold1196	710000	720000	0	0	NA
scaffold1196	800000	810000	0	0	NA
scaffold1196	910000	920000	0	0	NA
scaffold1196	920000	930000	0	0	NA
scaffold1196	940000	950000	0	0	NA
scaffold1196	1110000	1120000	0	0	NA
scaffold1196	1120000	1130000	0	0	NA
scaffold1196	1140000	1150000	0	0	NA
scaffold1196	1170000	1180000	0	0	NA
scaffold1196	1360000	1370000	0	0	NA
scaffold1196	1380000	1390000	0	0	NA
scaffold1196	1410000	1420000	0	0	NA
scaffold1196	2170000	2180000	0	0	NA
scaffold1196	2190000	2200000	0	0	NA
scaffold1196	2220000	2230000	0	0	NA
scaffold1196	2230000	2240000	0	0	NA
scaffold1196	2240000	2250000	0	0	NA
scaffold1196	2250000	2256256	0	0	NA
scaffold1197	70000	80000	0	0	NA
scaffold1197	90000	100000	0	0	NA
scaffold1197	120000	130000	0	0	NA
scaffold1197	130000	140000	0	0	NA
scaffold1197	230000	240000	0	0	NA
scaffold1197	240000	250000	0	0	NA
scaffold1197	250000	260000	0	0	NA
scaffold1197	270000	280000	0	0	NA
scaffold1197	280000	290000	0	0	NA
scaffold1197	290000	300000	0	0	NA
scaffold1198	0	10000	0	0	NA
scaffold1198	10000	20000	0	0	NA
scaffold1198	20000	30000	0	0	NA
scaffold1198	30000	40000	0	0	NA
scaffold1198	40000	50000	0	0	NA
scaffold1198	50000	60000	0	0	NA
scaffold1198	60000	70000	0	0	NA
scaffold1198	70000	80000	0	0	NA
scaffold1198	80000	90000	0	0	NA
scaffold1198	90000	100000	0	0	NA
scaffold1198	100000	110000	0	0	NA
scaffold1198	130000	140000	0	0	NA
scaffold1198	140000	150000	0	0	NA
scaffold1198	150000	160000	0	0	NA
scaffold1198	160000	170000	0	0	NA
scaffold1198	170000	180000	0	0	NA
scaffold1198	180000	190000	0	0	NA
scaffold1198	190000	197020	0	0	NA
scaffold1199	0	10000	0	0	NA
scaffold1199	10000	20000	0	0	NA
scaffold1199	20000	30000	0	0	NA
scaffold1199	50000	60000	0	0	NA
scaffold12	0	10000	0	0	NA
scaffold12	10000	20000	0	0	NA
scaffold12	20000	30000	0	0	NA
scaffold12	30000	40000	0	0	NA
scaffold12	40000	50000	0	0	NA
scaffold12	50000	60000	0	0	NA
scaffold12	60000	70000	0	0	NA
scaffold12	70000	80000	0	0	NA
scaffold12	80000	90000	0	0	NA
scaffold12	90000	100000	0	0	NA
scaffold12	110000	113503	0	0	NA
scaffold1200	10000	20000	0	0	NA
scaffold1200	30000	40000	0	0	NA
scaffold1200	40000	50000	0	0	NA
scaffold1200	50000	60000	0	0	NA
scaffold1200	60000	70000	0	0	NA
scaffold1200	70000	80000	0	0	NA
scaffold1200	80000	90000	0	0	NA
scaffold1200	90000	100000	0	0	NA
scaffold1200	100000	110000	0	0	NA
scaffold1200	110000	120000	0	0	NA
scaffold12005	10000	10702	0	0	NA
scaffold1201	0	10000	0	0	NA
scaffold1201	10000	20000	0	0	NA
scaffold1201	20000	30000	0	0	NA
scaffold1201	40000	50000	0	0	NA
scaffold1201	50000	60000	0	0	NA
scaffold1201	60000	70000	0	0	NA
scaffold1201	70000	73874	0	0	NA
scaffold12014	0	6648	0	0	NA
scaffold1203	10000	20000	0	0	NA
scaffold1203	20000	30000	0	0	NA
scaffold1203	40000	50000	0	0	NA
scaffold1203	50000	60000	0	0	NA
scaffold1203	60000	70000	0	0	NA
scaffold1203	70000	80000	0	0	NA
scaffold12032	0	9648	0	0	NA
scaffold12039	10000	10587	0	0	NA
scaffold1204	270000	280000	0	0	NA
scaffold1204	300000	310000	0	0	NA
scaffold1204	310000	320000	0	0	NA
scaffold1204	330000	340000	0	0	NA
scaffold1204	340000	350000	0	0	NA
scaffold1205	50000	60000	0	0	NA
scaffold1205	480000	490000	0	0	NA
scaffold1205	490000	500000	0	0	NA
scaffold1205	670000	680000	0	0	NA
scaffold1205	680000	690000	0	0	NA
scaffold1205	750000	760000	0	0	NA
scaffold1205	780000	790000	0	0	NA
scaffold1205	800000	810000	0	0	NA
scaffold1205	830000	840000	0	0	NA
scaffold1205	840000	850000	0	0	NA
scaffold1205	860000	870000	0	0	NA
scaffold1205	870000	880000	0	0	NA
scaffold1205	880000	890000	0	0	NA
scaffold1205	910000	920000	0	0	NA
scaffold1205	930000	940000	0	0	NA
scaffold1205	940000	950000	0	0	NA
scaffold1205	980000	990000	0	0	NA
scaffold12053	0	5671	0	0	NA
scaffold1206	220000	230000	0	0	NA
scaffold1206	230000	240000	0	0	NA
scaffold1206	260000	270000	0	0	NA
scaffold1206	270000	280000	0	0	NA
scaffold1206	300000	310000	0	0	NA
scaffold1206	320000	330000	0	0	NA
scaffold1206	330000	340000	0	0	NA
scaffold1206	340000	350000	0	0	NA
scaffold1206	350000	360000	0	0	NA
scaffold1206	380000	390000	0	0	NA
scaffold1206	390000	400000	0	0	NA
scaffold1206	400000	410000	0	0	NA
scaffold1206	420000	430000	0	0	NA
scaffold1206	440000	450000	0	0	NA
scaffold1206	450000	460000	0	0	NA
scaffold1206	480000	490000	0	0	NA
scaffold1206	490000	491881	0	0	NA
scaffold12069	0	5747	0	0	NA
scaffold1207	10000	20000	0	0	NA
scaffold1207	40000	50000	0	0	NA
scaffold1207	50000	60000	0	0	NA
scaffold1207	60000	70000	0	0	NA
scaffold1207	80000	90000	0	0	NA
scaffold1207	90000	100000	0	0	NA
scaffold1207	100000	110000	0	0	NA
scaffold1207	150000	160000	0	0	NA
scaffold12076	0	5453	0	0	NA
scaffold1208	10000	20000	0	0	NA
scaffold1208	20000	30000	0	0	NA
scaffold1208	50000	60000	0	0	NA
scaffold1208	60000	70000	0	0	NA
scaffold1208	70000	80000	0	0	NA
scaffold1208	110000	111746	0	0	NA
scaffold12082	0	10000	0	0	NA
scaffold1209	0	10000	0	0	NA
scaffold1209	10000	20000	0	0	NA
scaffold1209	20000	30000	0	0	NA
scaffold1209	30000	40000	0	0	NA
scaffold1209	40000	50000	0	0	NA
scaffold1209	50000	60000	0	0	NA
scaffold1209	60000	70000	0	0	NA
scaffold1209	70000	80000	0	0	NA
scaffold1209	80000	90000	0	0	NA
scaffold1209	90000	100000	0	0	NA
scaffold1209	100000	110000	0	0	NA
scaffold1209	110000	120000	0	0	NA
scaffold1209	130000	140000	0	0	NA
scaffold1209	140000	150000	0	0	NA
scaffold1209	160000	170000	0	0	NA
scaffold1209	170000	180000	0	0	NA
scaffold1209	180000	190000	0	0	NA
scaffold1209	190000	200000	0	0	NA
scaffold1209	200000	210000	0	0	NA
scaffold1209	220000	230000	0	0	NA
scaffold1209	230000	240000	0	0	NA
scaffold1209	240000	250000	0	0	NA
scaffold1209	250000	260000	0	0	NA
scaffold1209	260000	270000	0	0	NA
scaffold1209	270000	280000	0	0	NA
scaffold1209	280000	290000	0	0	NA
scaffold1209	290000	300000	0	0	NA
scaffold1209	300000	310000	0	0	NA
scaffold1209	320000	330000	0	0	NA
scaffold1209	330000	340000	0	0	NA
scaffold1209	340000	350000	0	0	NA
scaffold1209	350000	360000	0	0	NA
scaffold1209	360000	370000	0	0	NA
scaffold1209	370000	380000	0	0	NA
scaffold1209	380000	390000	0	0	NA
scaffold1209	390000	400000	0	0	NA
scaffold1209	400000	410000	0	0	NA
scaffold1209	410000	420000	0	0	NA
scaffold1209	420000	430000	0	0	NA
scaffold1209	430000	440000	0	0	NA
scaffold1209	440000	450000	0	0	NA
scaffold1209	450000	460000	0	0	NA
scaffold1209	460000	470000	0	0	NA
scaffold1209	470000	480000	0	0	NA
scaffold1209	480000	490000	0	0	NA
scaffold1209	490000	500000	0	0	NA
scaffold1209	500000	510000	0	0	NA
scaffold1209	510000	520000	0	0	NA
scaffold1209	520000	530000	0	0	NA
scaffold1209	530000	540000	0	0	NA
scaffold1209	540000	550000	0	0	NA
scaffold1209	550000	560000	0	0	NA
scaffold1209	570000	580000	0	0	NA
scaffold1209	580000	590000	0	0	NA
scaffold1209	590000	600000	0	0	NA
scaffold1209	600000	610000	0	0	NA
scaffold1209	610000	620000	0	0	NA
scaffold1209	620000	630000	0	0	NA
scaffold1209	640000	650000	0	0	NA
scaffold1209	650000	660000	0	0	NA
scaffold1209	660000	670000	0	0	NA
scaffold1209	670000	680000	0	0	NA
scaffold1209	680000	690000	0	0	NA
scaffold1209	690000	700000	0	0	NA
scaffold1209	700000	710000	0	0	NA
scaffold1209	710000	720000	0	0	NA
scaffold1209	720000	730000	0	0	NA
scaffold1209	730000	740000	0	0	NA
scaffold1209	740000	750000	0	0	NA
scaffold1209	750000	760000	0	0	NA
scaffold1209	760000	770000	0	0	NA
scaffold1209	770000	780000	0	0	NA
scaffold1209	780000	790000	0	0	NA
scaffold1209	790000	800000	0	0	NA
scaffold1209	800000	810000	0	0	NA
scaffold1209	810000	820000	0	0	NA
scaffold1209	830000	840000	0	0	NA
scaffold1209	840000	850000	0	0	NA
scaffold1209	850000	860000	0	0	NA
scaffold1209	870000	880000	0	0	NA
scaffold1209	880000	890000	0	0	NA
scaffold1209	890000	900000	0	0	NA
scaffold1209	900000	910000	0	0	NA
scaffold1209	910000	920000	0	0	NA
scaffold1209	920000	930000	0	0	NA
scaffold1209	930000	940000	0	0	NA
scaffold1209	950000	960000	0	0	NA
scaffold1209	960000	970000	0	0	NA
scaffold1209	970000	980000	0	0	NA
scaffold1209	990000	1000000	0	0	NA
scaffold1209	1000000	1010000	0	0	NA
scaffold1209	1010000	1020000	0	0	NA
scaffold1209	1020000	1030000	0	0	NA
scaffold1209	1030000	1040000	0	0	NA
scaffold1209	1040000	1050000	0	0	NA
scaffold1209	1050000	1060000	0	0	NA
scaffold1209	1060000	1070000	0	0	NA
scaffold1209	1070000	1080000	0	0	NA
scaffold1209	1080000	1090000	0	0	NA
scaffold1209	1090000	1100000	0	0	NA
scaffold1209	1110000	1120000	0	0	NA
scaffold1209	1120000	1130000	0	0	NA
scaffold1209	1140000	1150000	0	0	NA
scaffold1209	1150000	1160000	0	0	NA
scaffold1209	1160000	1170000	0	0	NA
scaffold1209	1170000	1180000	0	0	NA
scaffold1209	1180000	1190000	0	0	NA
scaffold1209	1190000	1200000	0	0	NA
scaffold1209	1200000	1210000	0	0	NA
scaffold1209	1210000	1220000	0	0	NA
scaffold1209	1230000	1240000	0	0	NA
scaffold1209	1240000	1250000	0	0	NA
scaffold1209	1250000	1260000	0	0	NA
scaffold1209	1260000	1270000	0	0	NA
scaffold1209	1270000	1280000	0	0	NA
scaffold1209	1280000	1290000	0	0	NA
scaffold1209	1290000	1300000	0	0	NA
scaffold1209	1300000	1310000	0	0	NA
scaffold1209	1310000	1320000	0	0	NA
scaffold1209	1320000	1330000	0	0	NA
scaffold1209	1330000	1340000	0	0	NA
scaffold1209	1340000	1350000	0	0	NA
scaffold1209	1350000	1360000	0	0	NA
scaffold1209	1360000	1370000	0	0	NA
scaffold1209	1370000	1380000	0	0	NA
scaffold1209	1380000	1390000	0	0	NA
scaffold1209	1390000	1400000	0	0	NA
scaffold1209	1410000	1420000	0	0	NA
scaffold1209	1420000	1424287	0	0	NA
scaffold12094	10000	12079	0	0	NA
scaffold121	0	10000	0	0	NA
scaffold121	10000	20000	0	0	NA
scaffold121	20000	30000	0	0	NA
scaffold121	30000	40000	0	0	NA
scaffold121	50000	60000	0	0	NA
scaffold121	70000	80000	0	0	NA
scaffold121	80000	90000	0	0	NA
scaffold121	90000	100000	0	0	NA
scaffold121	100000	110000	0	0	NA
scaffold121	120000	130000	0	0	NA
scaffold121	130000	140000	0	0	NA
scaffold121	140000	150000	0	0	NA
scaffold121	160000	170000	0	0	NA
scaffold121	180000	190000	0	0	NA
scaffold121	190000	200000	0	0	NA
scaffold121	220000	230000	0	0	NA
scaffold121	230000	240000	0	0	NA
scaffold121	250000	260000	0	0	NA
scaffold121	260000	270000	0	0	NA
scaffold121	280000	290000	0	0	NA
scaffold121	290000	300000	0	0	NA
scaffold121	300000	310000	0	0	NA
scaffold121	310000	320000	0	0	NA
scaffold121	320000	330000	0	0	NA
scaffold121	330000	340000	0	0	NA
scaffold121	340000	350000	0	0	NA
scaffold121	350000	360000	0	0	NA
scaffold121	360000	370000	0	0	NA
scaffold121	370000	380000	0	0	NA
scaffold121	390000	400000	0	0	NA
scaffold121	400000	410000	0	0	NA
scaffold121	410000	420000	0	0	NA
scaffold121	420000	430000	0	0	NA
scaffold121	430000	440000	0	0	NA
scaffold121	450000	460000	0	0	NA
scaffold121	460000	470000	0	0	NA
scaffold121	470000	480000	0	0	NA
scaffold121	490000	500000	0	0	NA
scaffold121	500000	510000	0	0	NA
scaffold121	510000	520000	0	0	NA
scaffold121	520000	530000	0	0	NA
scaffold121	530000	540000	0	0	NA
scaffold121	540000	550000	0	0	NA
scaffold121	560000	570000	0	0	NA
scaffold121	570000	580000	0	0	NA
scaffold121	580000	590000	0	0	NA
scaffold121	590000	600000	0	0	NA
scaffold121	600000	610000	0	0	NA
scaffold121	610000	620000	0	0	NA
scaffold121	620000	630000	0	0	NA
scaffold121	630000	640000	0	0	NA
scaffold121	640000	650000	0	0	NA
scaffold121	650000	660000	0	0	NA
scaffold121	660000	670000	0	0	NA
scaffold121	670000	680000	0	0	NA
scaffold121	680000	690000	0	0	NA
scaffold121	690000	700000	0	0	NA
scaffold121	700000	710000	0	0	NA
scaffold121	710000	720000	0	0	NA
scaffold121	720000	730000	0	0	NA
scaffold121	730000	740000	0	0	NA
scaffold121	740000	750000	0	0	NA
scaffold121	760000	770000	0	0	NA
scaffold121	770000	780000	0	0	NA
scaffold121	780000	790000	0	0	NA
scaffold121	790000	800000	0	0	NA
scaffold121	800000	810000	0	0	NA
scaffold121	810000	820000	0	0	NA
scaffold121	820000	830000	0	0	NA
scaffold121	830000	840000	0	0	NA
scaffold121	850000	860000	0	0	NA
scaffold121	860000	870000	0	0	NA
scaffold121	870000	880000	0	0	NA
scaffold121	880000	890000	0	0	NA
scaffold121	890000	900000	0	0	NA
scaffold121	900000	910000	0	0	NA
scaffold121	910000	920000	0	0	NA
scaffold121	920000	930000	0	0	NA
scaffold121	930000	940000	0	0	NA
scaffold121	940000	950000	0	0	NA
scaffold121	950000	960000	0	0	NA
scaffold121	960000	970000	0	0	NA
scaffold121	970000	980000	0	0	NA
scaffold121	980000	990000	0	0	NA
scaffold121	990000	1000000	0	0	NA
scaffold121	1000000	1010000	0	0	NA
scaffold121	1010000	1020000	0	0	NA
scaffold121	1020000	1030000	0	0	NA
scaffold121	1030000	1040000	0	0	NA
scaffold121	1040000	1050000	0	0	NA
scaffold121	1050000	1060000	0	0	NA
scaffold121	1060000	1070000	0	0	NA
scaffold121	1070000	1080000	0	0	NA
scaffold121	1080000	1090000	0	0	NA
scaffold121	1090000	1100000	0	0	NA
scaffold121	1120000	1130000	0	0	NA
scaffold121	1130000	1140000	0	0	NA
scaffold121	1140000	1150000	0	0	NA
scaffold121	1150000	1160000	0	0	NA
scaffold121	1160000	1170000	0	0	NA
scaffold121	1170000	1180000	0	0	NA
scaffold121	1180000	1190000	0	0	NA
scaffold121	1190000	1200000	0	0	NA
scaffold121	1200000	1210000	0	0	NA
scaffold121	1210000	1220000	0	0	NA
scaffold121	1220000	1230000	0	0	NA
scaffold121	1230000	1240000	0	0	NA
scaffold121	1240000	1250000	0	0	NA
scaffold121	1250000	1260000	0	0	NA
scaffold121	1260000	1270000	0	0	NA
scaffold121	1270000	1280000	0	0	NA
scaffold121	1290000	1300000	0	0	NA
scaffold121	1300000	1310000	0	0	NA
scaffold121	1310000	1320000	0	0	NA
scaffold121	1330000	1340000	0	0	NA
scaffold121	1340000	1350000	0	0	NA
scaffold121	1350000	1360000	0	0	NA
scaffold121	1360000	1370000	0	0	NA
scaffold121	1370000	1380000	0	0	NA
scaffold121	1380000	1390000	0	0	NA
scaffold121	1390000	1400000	0	0	NA
scaffold121	1400000	1410000	0	0	NA
scaffold1210	0	10000	0	0	NA
scaffold1210	10000	20000	0	0	NA
scaffold1210	20000	24709	0	0	NA
scaffold12103	10000	11455	0	0	NA
scaffold1211	40000	40152	0	0	NA
scaffold1212	270000	280000	0	0	NA
scaffold1212	290000	300000	0	0	NA
scaffold1212	440000	450000	0	0	NA
scaffold1212	450000	460000	0	0	NA
scaffold1212	470000	480000	0	0	NA
scaffold1212	480000	490000	0	0	NA
scaffold1212	490000	500000	0	0	NA
scaffold12136	10000	20000	0	0	NA
scaffold12136	20000	30000	0	0	NA
scaffold1214	10000	20000	0	0	NA
scaffold1214	30000	40000	0	0	NA
scaffold1214	110000	120000	0	0	NA
scaffold1214	120000	130000	0	0	NA
scaffold1214	160000	170000	0	0	NA
scaffold1214	200000	210000	0	0	NA
scaffold1214	220000	230000	0	0	NA
scaffold1214	260000	270000	0	0	NA
scaffold1214	280000	290000	0	0	NA
scaffold1214	300000	310000	0	0	NA
scaffold12140	10000	10658	0	0	NA
scaffold1215	10000	20000	0	0	NA
scaffold1215	20000	30000	0	0	NA
scaffold1215	30000	40000	0	0	NA
scaffold1215	40000	50000	0	0	NA
scaffold1215	50000	60000	0	0	NA
scaffold1215	60000	70000	0	0	NA
scaffold1215	80000	90000	0	0	NA
scaffold1215	90000	100000	0	0	NA
scaffold1215	130000	140000	0	0	NA
scaffold1215	140000	150000	0	0	NA
scaffold1215	150000	160000	0	0	NA
scaffold1215	160000	170000	0	0	NA
scaffold1215	170000	180000	0	0	NA
scaffold1215	180000	190000	0	0	NA
scaffold1215	200000	210000	0	0	NA
scaffold1215	210000	220000	0	0	NA
scaffold1215	220000	230000	0	0	NA
scaffold1215	240000	250000	0	0	NA
scaffold1215	250000	253600	0	0	NA
scaffold1216	0	10000	0	0	NA
scaffold1216	20000	30000	0	0	NA
scaffold1216	80000	90000	0	0	NA
scaffold1216	110000	120000	0	0	NA
scaffold1216	160000	170000	0	0	NA
scaffold1216	170000	180000	0	0	NA
scaffold1216	210000	220000	0	0	NA
scaffold1216	230000	240000	0	0	NA
scaffold1216	260000	270000	0	0	NA
scaffold1216	270000	280000	0	0	NA
scaffold1216	300000	310000	0	0	NA
scaffold1216	310000	320000	0	0	NA
scaffold1216	330000	340000	0	0	NA
scaffold1216	350000	360000	0	0	NA
scaffold1216	360000	370000	0	0	NA
scaffold1216	370000	380000	0	0	NA
scaffold1216	390000	390003	0	0	NA
scaffold12168	10000	10368	0	0	NA
scaffold12172	0	10000	0	0	NA
scaffold12172	10000	20000	0	0	NA
scaffold12172	20000	20056	0	0	NA
scaffold1218	40000	50000	0	0	NA
scaffold1218	50000	60000	0	0	NA
scaffold1218	100000	110000	0	0	NA
scaffold1218	140000	150000	0	0	NA
scaffold1218	150000	160000	0	0	NA
scaffold1218	200000	210000	0	0	NA
scaffold1218	290000	300000	0	0	NA
scaffold1218	360000	370000	0	0	NA
scaffold1218	370000	380000	0	0	NA
scaffold1218	410000	420000	0	0	NA
scaffold1218	420000	430000	0	0	NA
scaffold1218	460000	470000	0	0	NA
scaffold1218	470000	480000	0	0	NA
scaffold1218	510000	520000	0	0	NA
scaffold1218	520000	530000	0	0	NA
scaffold1218	540000	550000	0	0	NA
scaffold1218	570000	580000	0	0	NA
scaffold1218	600000	610000	0	0	NA
scaffold1218	630000	640000	0	0	NA
scaffold1218	640000	650000	0	0	NA
scaffold1218	650000	660000	0	0	NA
scaffold1218	670000	680000	0	0	NA
scaffold1218	680000	690000	0	0	NA
scaffold1218	700000	710000	0	0	NA
scaffold1218	710000	720000	0	0	NA
scaffold1218	730000	740000	0	0	NA
scaffold1218	740000	750000	0	0	NA
scaffold1218	750000	760000	0	0	NA
scaffold1218	780000	786111	0	0	NA
scaffold1219	300000	310000	0	0	NA
scaffold12195	0	5222	0	0	NA
scaffold122	0	10000	0	0	NA
scaffold122	20000	30000	0	0	NA
scaffold122	30000	40000	0	0	NA
scaffold122	60000	64566	0	0	NA
scaffold1220	0	10000	0	0	NA
scaffold1220	20000	30000	0	0	NA
scaffold1220	50000	60000	0	0	NA
scaffold1220	60000	70000	0	0	NA
scaffold1220	80000	90000	0	0	NA
scaffold1220	90000	100000	0	0	NA
scaffold1220	100000	110000	0	0	NA
scaffold1220	110000	120000	0	0	NA
scaffold1220	120000	130000	0	0	NA
scaffold1220	130000	140000	0	0	NA
scaffold1220	140000	150000	0	0	NA
scaffold1220	160000	170000	0	0	NA
scaffold1220	170000	180000	0	0	NA
scaffold1220	190000	200000	0	0	NA
scaffold1220	200000	210000	0	0	NA
scaffold1220	210000	220000	0	0	NA
scaffold1220	220000	230000	0	0	NA
scaffold1220	230000	240000	0	0	NA
scaffold1220	240000	250000	0	0	NA
scaffold1220	260000	270000	0	0	NA
scaffold1220	270000	280000	0	0	NA
scaffold1220	280000	290000	0	0	NA
scaffold1220	290000	300000	0	0	NA
scaffold1220	300000	310000	0	0	NA
scaffold1220	310000	320000	0	0	NA
scaffold1220	320000	330000	0	0	NA
scaffold1220	330000	340000	0	0	NA
scaffold1220	340000	350000	0	0	NA
scaffold1220	360000	370000	0	0	NA
scaffold1220	380000	390000	0	0	NA
scaffold1220	400000	410000	0	0	NA
scaffold1220	410000	420000	0	0	NA
scaffold1220	430000	440000	0	0	NA
scaffold1220	440000	450000	0	0	NA
scaffold1220	450000	460000	0	0	NA
scaffold1220	460000	470000	0	0	NA
scaffold1220	470000	480000	0	0	NA
scaffold1220	480000	490000	0	0	NA
scaffold1220	490000	500000	0	0	NA
scaffold1220	500000	510000	0	0	NA
scaffold1220	530000	540000	0	0	NA
scaffold1220	540000	550000	0	0	NA
scaffold1220	550000	560000	0	0	NA
scaffold1220	560000	570000	0	0	NA
scaffold1220	570000	580000	0	0	NA
scaffold1220	580000	590000	0	0	NA
scaffold1220	590000	600000	0	0	NA
scaffold1220	600000	610000	0	0	NA
scaffold1220	610000	620000	0	0	NA
scaffold1220	620000	630000	0	0	NA
scaffold1220	630000	640000	0	0	NA
scaffold1220	640000	650000	0	0	NA
scaffold1220	650000	660000	0	0	NA
scaffold1220	660000	670000	0	0	NA
scaffold1220	670000	680000	0	0	NA
scaffold1220	680000	690000	0	0	NA
scaffold1220	690000	700000	0	0	NA
scaffold1220	700000	710000	0	0	NA
scaffold1220	710000	720000	0	0	NA
scaffold1220	720000	730000	0	0	NA
scaffold1220	730000	740000	0	0	NA
scaffold1220	740000	750000	0	0	NA
scaffold1220	750000	760000	0	0	NA
scaffold1220	760000	770000	0	0	NA
scaffold1220	770000	780000	0	0	NA
scaffold1220	780000	790000	0	0	NA
scaffold1220	790000	800000	0	0	NA
scaffold1220	810000	820000	0	0	NA
scaffold1220	820000	830000	0	0	NA
scaffold1220	830000	840000	0	0	NA
scaffold1220	840000	850000	0	0	NA
scaffold1220	860000	870000	0	0	NA
scaffold1220	870000	880000	0	0	NA
scaffold1220	880000	890000	0	0	NA
scaffold1220	890000	900000	0	0	NA
scaffold1220	900000	910000	0	0	NA
scaffold1220	910000	920000	0	0	NA
scaffold1220	920000	930000	0	0	NA
scaffold1220	930000	940000	0	0	NA
scaffold1220	940000	950000	0	0	NA
scaffold1220	950000	960000	0	0	NA
scaffold1220	960000	970000	0	0	NA
scaffold1220	970000	980000	0	0	NA
scaffold1220	980000	990000	0	0	NA
scaffold1220	990000	1000000	0	0	NA
scaffold1220	1000000	1010000	0	0	NA
scaffold1220	1010000	1020000	0	0	NA
scaffold1220	1020000	1030000	0	0	NA
scaffold1220	1030000	1040000	0	0	NA
scaffold1220	1040000	1050000	0	0	NA
scaffold1220	1060000	1070000	0	0	NA
scaffold1220	1070000	1080000	0	0	NA
scaffold1220	1080000	1090000	0	0	NA
scaffold1220	1090000	1100000	0	0	NA
scaffold1220	1100000	1110000	0	0	NA
scaffold1220	1110000	1120000	0	0	NA
scaffold1220	1120000	1130000	0	0	NA
scaffold1220	1130000	1140000	0	0	NA
scaffold1220	1140000	1150000	0	0	NA
scaffold1220	1150000	1160000	0	0	NA
scaffold1220	1160000	1170000	0	0	NA
scaffold1220	1170000	1180000	0	0	NA
scaffold1220	1190000	1200000	0	0	NA
scaffold1220	1200000	1210000	0	0	NA
scaffold1220	1210000	1220000	0	0	NA
scaffold1220	1220000	1230000	0	0	NA
scaffold1220	1230000	1240000	0	0	NA
scaffold1220	1240000	1250000	0	0	NA
scaffold1220	1250000	1260000	0	0	NA
scaffold1220	1260000	1260899	0	0	NA
scaffold1221	310000	320000	0	0	NA
scaffold12211	10000	20000	0	0	NA
scaffold12211	20000	24468	0	0	NA
scaffold12225	10000	12493	0	0	NA
scaffold1223	80000	90000	0	0	NA
scaffold1223	90000	100000	0	0	NA
scaffold1223	100000	110000	0	0	NA
scaffold1223	120000	130000	0	0	NA
scaffold1223	130000	140000	0	0	NA
scaffold1223	300000	310000	0	0	NA
scaffold1223	450000	460000	0	0	NA
scaffold1223	580000	590000	0	0	NA
scaffold1223	590000	600000	0	0	NA
scaffold12232	0	10000	0	0	NA
scaffold12232	10000	10658	0	0	NA
scaffold12233	0	10000	0	0	NA
scaffold12233	10000	17851	0	0	NA
scaffold1225	160000	170000	0	0	NA
scaffold1225	600000	610000	0	0	NA
scaffold1225	640000	650000	0	0	NA
scaffold1225	660000	670000	0	0	NA
scaffold1225	710000	720000	0	0	NA
scaffold1225	720000	730000	0	0	NA
scaffold1225	790000	800000	0	0	NA
scaffold1225	810000	820000	0	0	NA
scaffold1225	830000	832106	0	0	NA
scaffold12254	0	10000	0	0	NA
scaffold12254	10000	18480	0	0	NA
scaffold1226	160000	170000	0	0	NA
scaffold1226	170000	180000	0	0	NA
scaffold1226	280000	290000	0	0	NA
scaffold1226	290000	300000	0	0	NA
scaffold1226	360000	370000	0	0	NA
scaffold1226	380000	390000	0	0	NA
scaffold1226	400000	405155	0	0	NA
scaffold12287	0	10000	0	0	NA
scaffold12287	10000	20000	0	0	NA
scaffold12287	20000	20414	0	0	NA
scaffold12289	0	10000	0	0	NA
scaffold12289	10000	10891	0	0	NA
scaffold1229	220000	230000	0	0	NA
scaffold1229	300000	310000	0	0	NA
scaffold1229	320000	330000	0	0	NA
scaffold1229	340000	350000	0	0	NA
scaffold1229	350000	360000	0	0	NA
scaffold1229	410000	420000	0	0	NA
scaffold1229	430000	440000	0	0	NA
scaffold1229	470000	480000	0	0	NA
scaffold1229	500000	510000	0	0	NA
scaffold1229	510000	520000	0	0	NA
scaffold1229	550000	560000	0	0	NA
scaffold1229	570000	580000	0	0	NA
scaffold1229	580000	590000	0	0	NA
scaffold1229	610000	620000	0	0	NA
scaffold1229	620000	630000	0	0	NA
scaffold1229	870000	880000	0	0	NA
scaffold1229	880000	890000	0	0	NA
scaffold1229	910000	920000	0	0	NA
scaffold1229	930000	940000	0	0	NA
scaffold1229	950000	960000	0	0	NA
scaffold1229	970000	980000	0	0	NA
scaffold1229	1010000	1020000	0	0	NA
scaffold1229	1190000	1200000	0	0	NA
scaffold1229	1200000	1210000	0	0	NA
scaffold1229	1230000	1240000	0	0	NA
scaffold1229	1290000	1300000	0	0	NA
scaffold1229	1370000	1380000	0	0	NA
scaffold1230	0	10000	0	0	NA
scaffold1230	10000	20000	0	0	NA
scaffold1230	20000	30000	0	0	NA
scaffold1230	30000	40000	0	0	NA
scaffold1230	40000	50000	0	0	NA
scaffold1230	50000	60000	0	0	NA
scaffold1230	60000	70000	0	0	NA
scaffold1230	70000	80000	0	0	NA
scaffold1230	80000	90000	0	0	NA
scaffold1230	100000	110000	0	0	NA
scaffold1230	110000	120000	0	0	NA
scaffold1230	120000	130000	0	0	NA
scaffold1230	150000	160000	0	0	NA
scaffold1230	170000	180000	0	0	NA
scaffold1230	180000	190000	0	0	NA
scaffold1230	190000	200000	0	0	NA
scaffold1230	200000	210000	0	0	NA
scaffold1230	220000	224964	0	0	NA
scaffold1231	0	10000	0	0	NA
scaffold1231	50000	60000	0	0	NA
scaffold1231	60000	70000	0	0	NA
scaffold1231	80000	90000	0	0	NA
scaffold1231	90000	100000	0	0	NA
scaffold1231	110000	120000	0	0	NA
scaffold1231	130000	138697	0	0	NA
scaffold12311	0	6519	0	0	NA
scaffold1232	0	10000	0	0	NA
scaffold1232	20000	30000	0	0	NA
scaffold1232	30000	40000	0	0	NA
scaffold1232	40000	50000	0	0	NA
scaffold1232	50000	60000	0	0	NA
scaffold1232	60000	70000	0	0	NA
scaffold1232	70000	80000	0	0	NA
scaffold1232	130000	140000	0	0	NA
scaffold1232	170000	180000	0	0	NA
scaffold1232	190000	200000	0	0	NA
scaffold1232	220000	230000	0	0	NA
scaffold1232	230000	240000	0	0	NA
scaffold1232	260000	270000	0	0	NA
scaffold1232	270000	280000	0	0	NA
scaffold1232	280000	290000	0	0	NA
scaffold1232	350000	360000	0	0	NA
scaffold1232	390000	400000	0	0	NA
scaffold1232	450000	460000	0	0	NA
scaffold1232	470000	480000	0	0	NA
scaffold1232	480000	490000	0	0	NA
scaffold1232	490000	500000	0	0	NA
scaffold1232	500000	510000	0	0	NA
scaffold1232	510000	520000	0	0	NA
scaffold1232	550000	560000	0	0	NA
scaffold1232	650000	660000	0	0	NA
scaffold1232	660000	670000	0	0	NA
scaffold1232	720000	730000	0	0	NA
scaffold1232	730000	740000	0	0	NA
scaffold1232	1390000	1400000	0	0	NA
scaffold1232	1750000	1760000	0	0	NA
scaffold1232	1770000	1780000	0	0	NA
scaffold1232	1820000	1830000	0	0	NA
scaffold1232	1860000	1870000	0	0	NA
scaffold1232	1870000	1880000	0	0	NA
scaffold1232	1880000	1890000	0	0	NA
scaffold1232	1890000	1900000	0	0	NA
scaffold1232	1920000	1930000	0	0	NA
scaffold1232	1940000	1950000	0	0	NA
scaffold1232	1960000	1970000	0	0	NA
scaffold1232	1970000	1980000	0	0	NA
scaffold1232	1980000	1990000	0	0	NA
scaffold1232	1990000	2000000	0	0	NA
scaffold12330	0	5924	0	0	NA
scaffold12338	0	7972	0	0	NA
scaffold12339	10000	10018	0	0	NA
scaffold12344	20000	20151	0	0	NA
scaffold1235	190000	200000	0	0	NA
scaffold1235	240000	250000	0	0	NA
scaffold1235	290000	300000	0	0	NA
scaffold1235	300000	310000	0	0	NA
scaffold1235	310000	320000	0	0	NA
scaffold1235	330000	340000	0	0	NA
scaffold1235	350000	360000	0	0	NA
scaffold1235	370000	380000	0	0	NA
scaffold1235	390000	400000	0	0	NA
scaffold1235	410000	420000	0	0	NA
scaffold1235	430000	440000	0	0	NA
scaffold1235	440000	450000	0	0	NA
scaffold1235	460000	470000	0	0	NA
scaffold1235	480000	490000	0	0	NA
scaffold1235	500000	510000	0	0	NA
scaffold1236	0	10000	0	0	NA
scaffold1236	10000	20000	0	0	NA
scaffold1236	20000	30000	0	0	NA
scaffold1236	30000	40000	0	0	NA
scaffold1236	40000	50000	0	0	NA
scaffold1236	50000	60000	0	0	NA
scaffold1236	60000	70000	0	0	NA
scaffold1236	70000	80000	0	0	NA
scaffold1236	80000	90000	0	0	NA
scaffold1236	90000	100000	0	0	NA
scaffold1236	100000	110000	0	0	NA
scaffold1236	110000	120000	0	0	NA
scaffold1236	140000	150000	0	0	NA
scaffold1236	160000	170000	0	0	NA
scaffold1236	170000	180000	0	0	NA
scaffold1236	190000	200000	0	0	NA
scaffold1236	200000	210000	0	0	NA
scaffold1236	210000	220000	0	0	NA
scaffold1236	220000	230000	0	0	NA
scaffold1236	230000	240000	0	0	NA
scaffold1236	280000	290000	0	0	NA
scaffold1236	290000	300000	0	0	NA
scaffold1236	300000	310000	0	0	NA
scaffold1236	310000	320000	0	0	NA
scaffold1236	320000	330000	0	0	NA
scaffold1236	330000	340000	0	0	NA
scaffold1236	340000	350000	0	0	NA
scaffold1236	350000	360000	0	0	NA
scaffold1236	360000	370000	0	0	NA
scaffold1236	370000	380000	0	0	NA
scaffold1236	380000	390000	0	0	NA
scaffold1236	390000	400000	0	0	NA
scaffold1236	400000	410000	0	0	NA
scaffold1236	420000	430000	0	0	NA
scaffold1236	430000	440000	0	0	NA
scaffold1236	440000	450000	0	0	NA
scaffold1236	450000	460000	0	0	NA
scaffold1236	460000	470000	0	0	NA
scaffold1236	470000	480000	0	0	NA
scaffold1236	480000	490000	0	0	NA
scaffold1236	490000	500000	0	0	NA
scaffold1236	500000	510000	0	0	NA
scaffold1236	510000	520000	0	0	NA
scaffold1236	520000	530000	0	0	NA
scaffold1236	540000	550000	0	0	NA
scaffold1236	550000	560000	0	0	NA
scaffold1236	560000	570000	0	0	NA
scaffold1236	570000	580000	0	0	NA
scaffold1236	580000	590000	0	0	NA
scaffold1236	590000	600000	0	0	NA
scaffold1236	610000	620000	0	0	NA
scaffold1236	620000	630000	0	0	NA
scaffold1236	630000	640000	0	0	NA
scaffold1236	640000	650000	0	0	NA
scaffold1236	650000	660000	0	0	NA
scaffold1236	660000	670000	0	0	NA
scaffold1236	670000	680000	0	0	NA
scaffold1236	680000	690000	0	0	NA
scaffold1236	690000	700000	0	0	NA
scaffold1236	700000	710000	0	0	NA
scaffold1236	720000	730000	0	0	NA
scaffold1236	730000	740000	0	0	NA
scaffold1236	740000	750000	0	0	NA
scaffold1236	750000	760000	0	0	NA
scaffold1236	770000	780000	0	0	NA
scaffold1236	780000	790000	0	0	NA
scaffold1236	790000	800000	0	0	NA
scaffold1236	800000	810000	0	0	NA
scaffold1236	810000	820000	0	0	NA
scaffold1236	820000	830000	0	0	NA
scaffold1236	830000	840000	0	0	NA
scaffold1236	840000	850000	0	0	NA
scaffold1236	850000	860000	0	0	NA
scaffold1236	860000	870000	0	0	NA
scaffold1236	870000	880000	0	0	NA
scaffold1236	880000	890000	0	0	NA
scaffold1236	890000	900000	0	0	NA
scaffold1236	900000	910000	0	0	NA
scaffold1236	910000	920000	0	0	NA
scaffold1236	920000	930000	0	0	NA
scaffold1236	930000	940000	0	0	NA
scaffold1236	940000	950000	0	0	NA
scaffold1236	950000	960000	0	0	NA
scaffold1236	960000	970000	0	0	NA
scaffold1236	970000	980000	0	0	NA
scaffold1236	980000	990000	0	0	NA
scaffold1236	990000	1000000	0	0	NA
scaffold1236	1000000	1010000	0	0	NA
scaffold1236	1010000	1020000	0	0	NA
scaffold1236	1020000	1030000	0	0	NA
scaffold1236	1030000	1040000	0	0	NA
scaffold1236	1040000	1050000	0	0	NA
scaffold1236	1050000	1060000	0	0	NA
scaffold1236	1060000	1070000	0	0	NA
scaffold1236	1070000	1080000	0	0	NA
scaffold1236	1080000	1090000	0	0	NA
scaffold1236	1090000	1100000	0	0	NA
scaffold1236	1110000	1120000	0	0	NA
scaffold1236	1120000	1130000	0	0	NA
scaffold1236	1130000	1140000	0	0	NA
scaffold1236	1140000	1150000	0	0	NA
scaffold1236	1150000	1160000	0	0	NA
scaffold1236	1170000	1180000	0	0	NA
scaffold1236	1180000	1190000	0	0	NA
scaffold1236	1200000	1203763	0	0	NA
scaffold1237	320000	330000	0	0	NA
scaffold1237	350000	360000	0	0	NA
scaffold1237	370000	380000	0	0	NA
scaffold1237	390000	400000	0	0	NA
scaffold1237	400000	410000	0	0	NA
scaffold1238	10000	20000	0	0	NA
scaffold1238	20000	30000	0	0	NA
scaffold1239	30000	40000	0	0	NA
scaffold1239	60000	70000	0	0	NA
scaffold1242	0	10000	0	0	NA
scaffold1242	30000	40000	0	0	NA
scaffold1242	50000	60000	0	0	NA
scaffold1242	80000	90000	0	0	NA
scaffold1242	110000	120000	0	0	NA
scaffold1242	140000	150000	0	0	NA
scaffold1242	150000	160000	0	0	NA
scaffold1242	180000	190000	0	0	NA
scaffold1242	210000	220000	0	0	NA
scaffold1242	220000	230000	0	0	NA
scaffold1242	270000	280000	0	0	NA
scaffold1242	290000	300000	0	0	NA
scaffold1242	300000	310000	0	0	NA
scaffold1242	310000	320000	0	0	NA
scaffold1242	360000	370000	0	0	NA
scaffold1242	370000	380000	0	0	NA
scaffold1242	380000	390000	0	0	NA
scaffold1242	390000	400000	0	0	NA
scaffold1242	400000	410000	0	0	NA
scaffold1242	410000	420000	0	0	NA
scaffold1242	440000	450000	0	0	NA
scaffold1242	450000	460000	0	0	NA
scaffold1242	470000	480000	0	0	NA
scaffold1242	500000	510000	0	0	NA
scaffold1242	510000	520000	0	0	NA
scaffold1242	540000	550000	0	0	NA
scaffold1242	550000	560000	0	0	NA
scaffold1242	560000	570000	0	0	NA
scaffold1242	580000	590000	0	0	NA
scaffold1242	590000	600000	0	0	NA
scaffold1242	610000	620000	0	0	NA
scaffold1242	630000	640000	0	0	NA
scaffold1242	650000	660000	0	0	NA
scaffold1242	670000	680000	0	0	NA
scaffold1242	680000	686640	0	0	NA
scaffold1245	0	10000	0	0	NA
scaffold1245	60000	70000	0	0	NA
scaffold1245	80000	90000	0	0	NA
scaffold1245	100000	110000	0	0	NA
scaffold1245	110000	120000	0	0	NA
scaffold1245	120000	130000	0	0	NA
scaffold1245	260000	270000	0	0	NA
scaffold1245	290000	300000	0	0	NA
scaffold1246	110000	120000	0	0	NA
scaffold1246	120000	130000	0	0	NA
scaffold1246	150000	160000	0	0	NA
scaffold1246	160000	170000	0	0	NA
scaffold1246	210000	220000	0	0	NA
scaffold1246	280000	290000	0	0	NA
scaffold1246	290000	300000	0	0	NA
scaffold1246	520000	530000	0	0	NA
scaffold1246	540000	550000	0	0	NA
scaffold1246	560000	570000	0	0	NA
scaffold1247	60000	70000	0	0	NA
scaffold1247	270000	280000	0	0	NA
scaffold1247	280000	290000	0	0	NA
scaffold1247	290000	300000	0	0	NA
scaffold12479	0	8619	0	0	NA
scaffold12484	0	7367	0	0	NA
scaffold1249	0	10000	0	0	NA
scaffold12495	0	10000	0	0	NA
scaffold12495	10000	10701	0	0	NA
scaffold125	60000	70000	0	0	NA
scaffold1250	450000	460000	0	0	NA
scaffold1250	460000	470000	0	0	NA
scaffold1250	1130000	1130190	0	0	NA
scaffold1254	0	10000	0	0	NA
scaffold1254	10000	20000	0	0	NA
scaffold1254	20000	30000	0	0	NA
scaffold1254	50000	60000	0	0	NA
scaffold1254	60000	70000	0	0	NA
scaffold1254	90000	100000	0	0	NA
scaffold1254	100000	110000	0	0	NA
scaffold1254	160000	170000	0	0	NA
scaffold1254	180000	190000	0	0	NA
scaffold1254	190000	196209	0	0	NA
scaffold1255	90000	100000	0	0	NA
scaffold1255	100000	110000	0	0	NA
scaffold1255	110000	120000	0	0	NA
scaffold1255	120000	130000	0	0	NA
scaffold1255	130000	140000	0	0	NA
scaffold1255	140000	150000	0	0	NA
scaffold1255	150000	160000	0	0	NA
scaffold1255	160000	170000	0	0	NA
scaffold1255	170000	180000	0	0	NA
scaffold1255	180000	190000	0	0	NA
scaffold1255	190000	200000	0	0	NA
scaffold1255	200000	210000	0	0	NA
scaffold1255	210000	220000	0	0	NA
scaffold1255	220000	230000	0	0	NA
scaffold1255	230000	240000	0	0	NA
scaffold1255	240000	250000	0	0	NA
scaffold1255	250000	260000	0	0	NA
scaffold1255	260000	270000	0	0	NA
scaffold1255	280000	290000	0	0	NA
scaffold1255	290000	300000	0	0	NA
scaffold1255	300000	310000	0	0	NA
scaffold1255	310000	320000	0	0	NA
scaffold1255	320000	330000	0	0	NA
scaffold1255	330000	340000	0	0	NA
scaffold1255	340000	350000	0	0	NA
scaffold1255	350000	360000	0	0	NA
scaffold1255	370000	380000	0	0	NA
scaffold1255	380000	390000	0	0	NA
scaffold1255	390000	400000	0	0	NA
scaffold1255	400000	410000	0	0	NA
scaffold1255	410000	420000	0	0	NA
scaffold1255	420000	430000	0	0	NA
scaffold1255	440000	450000	0	0	NA
scaffold1255	450000	460000	0	0	NA
scaffold1255	460000	470000	0	0	NA
scaffold1255	480000	490000	0	0	NA
scaffold1255	490000	500000	0	0	NA
scaffold1255	510000	520000	0	0	NA
scaffold1255	520000	530000	0	0	NA
scaffold1255	530000	540000	0	0	NA
scaffold1255	540000	550000	0	0	NA
scaffold1255	550000	560000	0	0	NA
scaffold1255	560000	570000	0	0	NA
scaffold1255	570000	580000	0	0	NA
scaffold1255	580000	590000	0	0	NA
scaffold1255	590000	600000	0	0	NA
scaffold1255	600000	610000	0	0	NA
scaffold1255	610000	620000	0	0	NA
scaffold1255	620000	630000	0	0	NA
scaffold1255	630000	640000	0	0	NA
scaffold1255	640000	650000	0	0	NA
scaffold1255	650000	660000	0	0	NA
scaffold1255	660000	670000	0	0	NA
scaffold1255	670000	680000	0	0	NA
scaffold1255	680000	690000	0	0	NA
scaffold1255	700000	710000	0	0	NA
scaffold1255	710000	720000	0	0	NA
scaffold1255	720000	730000	0	0	NA
scaffold1255	740000	750000	0	0	NA
scaffold1255	760000	770000	0	0	NA
scaffold1255	770000	780000	0	0	NA
scaffold1255	780000	790000	0	0	NA
scaffold1255	790000	800000	0	0	NA
scaffold1255	800000	810000	0	0	NA
scaffold1255	810000	820000	0	0	NA
scaffold1255	820000	830000	0	0	NA
scaffold1255	830000	840000	0	0	NA
scaffold1255	840000	850000	0	0	NA
scaffold1255	860000	870000	0	0	NA
scaffold1255	870000	880000	0	0	NA
scaffold12554	20000	23438	0	0	NA
scaffold1256	40000	50000	0	0	NA
scaffold1256	80000	90000	0	0	NA
scaffold1256	100000	110000	0	0	NA
scaffold1256	160000	170000	0	0	NA
scaffold1256	180000	190000	0	0	NA
scaffold1256	230000	236209	0	0	NA
scaffold1257	10000	20000	0	0	NA
scaffold1257	20000	30000	0	0	NA
scaffold1257	50000	60000	0	0	NA
scaffold12575	0	10000	0	0	NA
scaffold12575	10000	20000	0	0	NA
scaffold12575	20000	21293	0	0	NA
scaffold1258	1170000	1180000	0	0	NA
scaffold1258	1190000	1200000	0	0	NA
scaffold1258	1200000	1210000	0	0	NA
scaffold1258	1500000	1510000	0	0	NA
scaffold1258	1740000	1750000	0	0	NA
scaffold1258	1810000	1820000	0	0	NA
scaffold1259	0	10000	0	0	NA
scaffold1259	10000	20000	0	0	NA
scaffold1259	30000	40000	0	0	NA
scaffold1259	40000	50000	0	0	NA
scaffold1259	60000	70000	0	0	NA
scaffold1259	70000	80000	0	0	NA
scaffold1259	80000	90000	0	0	NA
scaffold1259	90000	100000	0	0	NA
scaffold1259	100000	110000	0	0	NA
scaffold1259	110000	120000	0	0	NA
scaffold1259	130000	140000	0	0	NA
scaffold1259	140000	150000	0	0	NA
scaffold1259	150000	160000	0	0	NA
scaffold1259	170000	180000	0	0	NA
scaffold1259	180000	190000	0	0	NA
scaffold1259	190000	200000	0	0	NA
scaffold1259	200000	210000	0	0	NA
scaffold1259	210000	220000	0	0	NA
scaffold1259	220000	230000	0	0	NA
scaffold1259	230000	240000	0	0	NA
scaffold1259	240000	250000	0	0	NA
scaffold1259	250000	260000	0	0	NA
scaffold1259	260000	270000	0	0	NA
scaffold1259	270000	280000	0	0	NA
scaffold1259	280000	290000	0	0	NA
scaffold1259	290000	300000	0	0	NA
scaffold1259	300000	310000	0	0	NA
scaffold1259	310000	320000	0	0	NA
scaffold1259	320000	330000	0	0	NA
scaffold1259	370000	380000	0	0	NA
scaffold1259	380000	390000	0	0	NA
scaffold1259	390000	400000	0	0	NA
scaffold1259	410000	420000	0	0	NA
scaffold1259	420000	430000	0	0	NA
scaffold1259	430000	440000	0	0	NA
scaffold1259	440000	450000	0	0	NA
scaffold1259	450000	460000	0	0	NA
scaffold1259	470000	480000	0	0	NA
scaffold1259	480000	490000	0	0	NA
scaffold1259	490000	500000	0	0	NA
scaffold1259	500000	510000	0	0	NA
scaffold1259	520000	530000	0	0	NA
scaffold1259	530000	540000	0	0	NA
scaffold1259	540000	550000	0	0	NA
scaffold1259	550000	560000	0	0	NA
scaffold1259	560000	570000	0	0	NA
scaffold1259	600000	610000	0	0	NA
scaffold1259	610000	620000	0	0	NA
scaffold1259	620000	630000	0	0	NA
scaffold1259	630000	640000	0	0	NA
scaffold1259	640000	650000	0	0	NA
scaffold1259	650000	660000	0	0	NA
scaffold1259	660000	670000	0	0	NA
scaffold1259	680000	690000	0	0	NA
scaffold1259	690000	700000	0	0	NA
scaffold1259	700000	710000	0	0	NA
scaffold1259	720000	730000	0	0	NA
scaffold1259	730000	740000	0	0	NA
scaffold1259	740000	750000	0	0	NA
scaffold1259	750000	760000	0	0	NA
scaffold1259	760000	770000	0	0	NA
scaffold1259	770000	780000	0	0	NA
scaffold1259	780000	790000	0	0	NA
scaffold1259	800000	810000	0	0	NA
scaffold1259	810000	820000	0	0	NA
scaffold1259	820000	830000	0	0	NA
scaffold1259	830000	840000	0	0	NA
scaffold1259	840000	850000	0	0	NA
scaffold1259	850000	860000	0	0	NA
scaffold1259	860000	870000	0	0	NA
scaffold1259	870000	880000	0	0	NA
scaffold1259	880000	890000	0	0	NA
scaffold1259	890000	900000	0	0	NA
scaffold1259	910000	920000	0	0	NA
scaffold1259	930000	940000	0	0	NA
scaffold1259	940000	950000	0	0	NA
scaffold1259	950000	960000	0	0	NA
scaffold1259	960000	970000	0	0	NA
scaffold1259	980000	990000	0	0	NA
scaffold1259	1000000	1010000	0	0	NA
scaffold1259	1020000	1030000	0	0	NA
scaffold1259	1030000	1040000	0	0	NA
scaffold1259	1050000	1060000	0	0	NA
scaffold1259	1060000	1070000	0	0	NA
scaffold1259	1070000	1080000	0	0	NA
scaffold1259	1080000	1090000	0	0	NA
scaffold1259	1090000	1100000	0	0	NA
scaffold1259	1100000	1110000	0	0	NA
scaffold1259	1110000	1120000	0	0	NA
scaffold1259	1120000	1130000	0	0	NA
scaffold1259	1130000	1140000	0	0	NA
scaffold1259	1140000	1150000	0	0	NA
scaffold1259	1150000	1160000	0	0	NA
scaffold1259	1160000	1170000	0	0	NA
scaffold1259	1170000	1180000	0	0	NA
scaffold1259	1180000	1190000	0	0	NA
scaffold1259	1190000	1200000	0	0	NA
scaffold1259	1200000	1210000	0	0	NA
scaffold1259	1210000	1220000	0	0	NA
scaffold1259	1220000	1230000	0	0	NA
scaffold1259	1230000	1240000	0	0	NA
scaffold1259	1240000	1250000	0	0	NA
scaffold1259	1250000	1260000	0	0	NA
scaffold1259	1260000	1270000	0	0	NA
scaffold1259	1270000	1280000	0	0	NA
scaffold1259	1280000	1290000	0	0	NA
scaffold1259	1300000	1310000	0	0	NA
scaffold1259	1310000	1320000	0	0	NA
scaffold1259	1320000	1330000	0	0	NA
scaffold1259	1340000	1350000	0	0	NA
scaffold1259	1350000	1360000	0	0	NA
scaffold1259	1360000	1370000	0	0	NA
scaffold1259	1380000	1390000	0	0	NA
scaffold1259	1390000	1400000	0	0	NA
scaffold1259	1400000	1410000	0	0	NA
scaffold1259	1410000	1420000	0	0	NA
scaffold1259	1420000	1430000	0	0	NA
scaffold1259	1430000	1440000	0	0	NA
scaffold1259	1440000	1450000	0	0	NA
scaffold1259	1450000	1460000	0	0	NA
scaffold1259	1460000	1470000	0	0	NA
scaffold1259	1470000	1480000	0	0	NA
scaffold1259	1480000	1485430	0	0	NA
scaffold12591	0	5776	0	0	NA
scaffold12598	10000	10053	0	0	NA
scaffold126	10000	20000	0	0	NA
scaffold126	20000	30000	0	0	NA
scaffold126	30000	40000	0	0	NA
scaffold126	40000	50000	0	0	NA
scaffold126	50000	60000	0	0	NA
scaffold126	80000	90000	0	0	NA
scaffold126	90000	100000	0	0	NA
scaffold126	110000	120000	0	0	NA
scaffold126	120000	130000	0	0	NA
scaffold126	140000	150000	0	0	NA
scaffold126	150000	160000	0	0	NA
scaffold126	160000	170000	0	0	NA
scaffold126	170000	180000	0	0	NA
scaffold126	180000	190000	0	0	NA
scaffold126	190000	200000	0	0	NA
scaffold126	200000	210000	0	0	NA
scaffold126	210000	220000	0	0	NA
scaffold126	220000	230000	0	0	NA
scaffold126	230000	240000	0	0	NA
scaffold126	240000	250000	0	0	NA
scaffold126	250000	260000	0	0	NA
scaffold126	260000	270000	0	0	NA
scaffold126	270000	280000	0	0	NA
scaffold126	280000	290000	0	0	NA
scaffold126	290000	300000	0	0	NA
scaffold126	300000	310000	0	0	NA
scaffold126	310000	320000	0	0	NA
scaffold126	320000	330000	0	0	NA
scaffold126	330000	340000	0	0	NA
scaffold126	340000	350000	0	0	NA
scaffold126	350000	360000	0	0	NA
scaffold126	360000	370000	0	0	NA
scaffold126	370000	380000	0	0	NA
scaffold126	380000	390000	0	0	NA
scaffold126	390000	400000	0	0	NA
scaffold126	400000	410000	0	0	NA
scaffold126	410000	420000	0	0	NA
scaffold126	440000	450000	0	0	NA
scaffold126	450000	460000	0	0	NA
scaffold126	460000	470000	0	0	NA
scaffold126	470000	480000	0	0	NA
scaffold126	480000	490000	0	0	NA
scaffold126	490000	500000	0	0	NA
scaffold126	500000	510000	0	0	NA
scaffold126	510000	520000	0	0	NA
scaffold126	520000	530000	0	0	NA
scaffold126	530000	540000	0	0	NA
scaffold126	540000	550000	0	0	NA
scaffold126	550000	560000	0	0	NA
scaffold126	560000	570000	0	0	NA
scaffold126	570000	580000	0	0	NA
scaffold126	580000	590000	0	0	NA
scaffold126	590000	600000	0	0	NA
scaffold126	600000	610000	0	0	NA
scaffold126	610000	620000	0	0	NA
scaffold126	620000	630000	0	0	NA
scaffold126	630000	640000	0	0	NA
scaffold126	640000	650000	0	0	NA
scaffold126	650000	660000	0	0	NA
scaffold126	660000	670000	0	0	NA
scaffold126	670000	680000	0	0	NA
scaffold126	680000	690000	0	0	NA
scaffold126	700000	710000	0	0	NA
scaffold126	710000	720000	0	0	NA
scaffold126	720000	730000	0	0	NA
scaffold126	730000	740000	0	0	NA
scaffold126	740000	750000	0	0	NA
scaffold126	750000	760000	0	0	NA
scaffold126	760000	770000	0	0	NA
scaffold126	770000	780000	0	0	NA
scaffold126	790000	800000	0	0	NA
scaffold126	800000	810000	0	0	NA
scaffold126	810000	820000	0	0	NA
scaffold126	820000	830000	0	0	NA
scaffold126	830000	840000	0	0	NA
scaffold126	850000	860000	0	0	NA
scaffold126	860000	870000	0	0	NA
scaffold126	870000	880000	0	0	NA
scaffold126	880000	890000	0	0	NA
scaffold126	890000	900000	0	0	NA
scaffold126	900000	910000	0	0	NA
scaffold126	910000	920000	0	0	NA
scaffold126	920000	930000	0	0	NA
scaffold126	930000	933270	0	0	NA
scaffold1260	180000	190000	0	0	NA
scaffold1260	190000	200000	0	0	NA
scaffold1260	210000	220000	0	0	NA
scaffold1260	230000	240000	0	0	NA
scaffold1261	270000	280000	0	0	NA
scaffold1261	310000	318806	0	0	NA
scaffold1264	10000	20000	0	0	NA
scaffold1264	20000	30000	0	0	NA
scaffold1264	30000	40000	0	0	NA
scaffold1264	60000	70000	0	0	NA
scaffold1264	70000	80000	0	0	NA
scaffold1264	80000	90000	0	0	NA
scaffold1264	100000	110000	0	0	NA
scaffold1264	110000	120000	0	0	NA
scaffold1264	130000	140000	0	0	NA
scaffold1264	140000	150000	0	0	NA
scaffold1264	150000	160000	0	0	NA
scaffold1264	160000	170000	0	0	NA
scaffold1264	170000	180000	0	0	NA
scaffold1264	190000	200000	0	0	NA
scaffold1264	200000	210000	0	0	NA
scaffold1264	210000	220000	0	0	NA
scaffold1264	220000	230000	0	0	NA
scaffold1264	240000	250000	0	0	NA
scaffold1264	270000	280000	0	0	NA
scaffold1264	290000	300000	0	0	NA
scaffold1264	310000	320000	0	0	NA
scaffold1264	320000	330000	0	0	NA
scaffold1264	330000	340000	0	0	NA
scaffold1264	340000	350000	0	0	NA
scaffold1264	370000	380000	0	0	NA
scaffold1264	390000	400000	0	0	NA
scaffold1264	430000	440000	0	0	NA
scaffold1264	460000	470000	0	0	NA
scaffold1264	500000	510000	0	0	NA
scaffold1264	510000	520000	0	0	NA
scaffold1264	530000	540000	0	0	NA
scaffold1264	540000	550000	0	0	NA
scaffold1264	570000	574874	0	0	NA
scaffold12644	0	10000	0	0	NA
scaffold12644	10000	17897	0	0	NA
scaffold12646	10000	10897	0	0	NA
scaffold12650	10000	10323	0	0	NA
scaffold1266	100000	110000	0	0	NA
scaffold1266	140000	150000	0	0	NA
scaffold1266	150000	160000	0	0	NA
scaffold1266	170000	180000	0	0	NA
scaffold1266	180000	190000	0	0	NA
scaffold1266	200000	210000	0	0	NA
scaffold1266	220000	230000	0	0	NA
scaffold1266	250000	260000	0	0	NA
scaffold1266	260000	270000	0	0	NA
scaffold1266	270000	280000	0	0	NA
scaffold1266	280000	290000	0	0	NA
scaffold1266	310000	320000	0	0	NA
scaffold1266	320000	330000	0	0	NA
scaffold1266	330000	340000	0	0	NA
scaffold1266	370000	380000	0	0	NA
scaffold1266	380000	385534	0	0	NA
scaffold12660	0	9563	0	0	NA
scaffold1268	150000	160000	0	0	NA
scaffold1268	170000	180000	0	0	NA
scaffold1268	190000	200000	0	0	NA
scaffold1268	230000	238265	0	0	NA
scaffold1269	30000	40000	0	0	NA
scaffold1269	40000	50000	0	0	NA
scaffold1269	100000	110000	0	0	NA
scaffold1269	130000	140000	0	0	NA
scaffold1269	190000	200000	0	0	NA
scaffold1269	200000	210000	0	0	NA
scaffold1269	220000	230000	0	0	NA
scaffold1269	260000	270000	0	0	NA
scaffold1269	280000	290000	0	0	NA
scaffold1269	300000	310000	0	0	NA
scaffold1269	310000	320000	0	0	NA
scaffold1269	330000	340000	0	0	NA
scaffold1269	370000	380000	0	0	NA
scaffold1269	380000	390000	0	0	NA
scaffold127	0	10000	0	0	NA
scaffold127	10000	20000	0	0	NA
scaffold127	40000	50000	0	0	NA
scaffold127	250000	260000	0	0	NA
scaffold127	280000	290000	0	0	NA
scaffold127	310000	320000	0	0	NA
scaffold127	330000	340000	0	0	NA
scaffold127	340000	350000	0	0	NA
scaffold127	990000	1000000	0	0	NA
scaffold127	1000000	1010000	0	0	NA
scaffold127	1010000	1020000	0	0	NA
scaffold127	1020000	1030000	0	0	NA
scaffold127	1090000	1100000	0	0	NA
scaffold127	1230000	1240000	0	0	NA
scaffold127	1260000	1270000	0	0	NA
scaffold127	1870000	1880000	0	0	NA
scaffold127	1880000	1890000	0	0	NA
scaffold127	1910000	1920000	0	0	NA
scaffold127	1930000	1940000	0	0	NA
scaffold127	1950000	1960000	0	0	NA
scaffold127	1970000	1980000	0	0	NA
scaffold127	1980000	1990000	0	0	NA
scaffold127	2000000	2010000	0	0	NA
scaffold127	2010000	2020000	0	0	NA
scaffold127	2030000	2040000	0	0	NA
scaffold127	2280000	2282757	0	0	NA
scaffold1270	50000	60000	0	0	NA
scaffold1270	80000	90000	0	0	NA
scaffold1270	90000	100000	0	0	NA
scaffold1270	110000	120000	0	0	NA
scaffold1270	130000	140000	0	0	NA
scaffold1270	140000	150000	0	0	NA
scaffold1270	150000	160000	0	0	NA
scaffold1270	170000	180000	0	0	NA
scaffold1270	220000	230000	0	0	NA
scaffold12708	0	5692	0	0	NA
scaffold1272	10000	20000	0	0	NA
scaffold1272	200000	210000	0	0	NA
scaffold1272	250000	251515	0	0	NA
scaffold1273	0	10000	0	0	NA
scaffold1273	190000	200000	0	0	NA
scaffold1273	220000	230000	0	0	NA
scaffold1273	250000	260000	0	0	NA
scaffold1273	260000	270000	0	0	NA
scaffold1273	270000	280000	0	0	NA
scaffold1273	290000	300000	0	0	NA
scaffold1273	300000	310000	0	0	NA
scaffold1273	340000	350000	0	0	NA
scaffold1273	350000	360000	0	0	NA
scaffold1273	380000	390000	0	0	NA
scaffold1273	850000	860000	0	0	NA
scaffold1273	870000	880000	0	0	NA
scaffold1273	890000	900000	0	0	NA
scaffold1273	930000	940000	0	0	NA
scaffold1273	950000	960000	0	0	NA
scaffold1273	960000	970000	0	0	NA
scaffold1273	990000	1000000	0	0	NA
scaffold1273	1000000	1010000	0	0	NA
scaffold1273	1020000	1030000	0	0	NA
scaffold1273	1030000	1040000	0	0	NA
scaffold1273	1040000	1050000	0	0	NA
scaffold1273	1050000	1060000	0	0	NA
scaffold1273	1060000	1070000	0	0	NA
scaffold1273	1080000	1081660	0	0	NA
scaffold12736	20000	20017	0	0	NA
scaffold1275	0	10000	0	0	NA
scaffold1275	500000	510000	0	0	NA
scaffold1275	600000	610000	0	0	NA
scaffold1275	610000	620000	0	0	NA
scaffold1275	630000	640000	0	0	NA
scaffold1275	640000	650000	0	0	NA
scaffold1275	690000	700000	0	0	NA
scaffold1275	700000	710000	0	0	NA
scaffold1275	710000	720000	0	0	NA
scaffold1275	750000	760000	0	0	NA
scaffold1275	810000	820000	0	0	NA
scaffold1275	840000	850000	0	0	NA
scaffold1275	860000	870000	0	0	NA
scaffold1275	890000	900000	0	0	NA
scaffold1275	900000	910000	0	0	NA
scaffold1275	930000	940000	0	0	NA
scaffold1275	940000	950000	0	0	NA
scaffold1275	960000	970000	0	0	NA
scaffold12752	0	10000	0	0	NA
scaffold1277	40000	50000	0	0	NA
scaffold1277	80000	90000	0	0	NA
scaffold1277	90000	100000	0	0	NA
scaffold1277	100000	110000	0	0	NA
scaffold1277	120000	130000	0	0	NA
scaffold1277	190000	200000	0	0	NA
scaffold1277	200000	207942	0	0	NA
scaffold1278	0	10000	0	0	NA
scaffold1278	10000	20000	0	0	NA
scaffold1278	20000	30000	0	0	NA
scaffold1278	40000	50000	0	0	NA
scaffold1278	50000	60000	0	0	NA
scaffold1278	70000	80000	0	0	NA
scaffold1278	80000	86824	0	0	NA
scaffold1279	30000	31919	0	0	NA
scaffold12792	0	6190	0	0	NA
scaffold12797	0	9607	0	0	NA
scaffold1280	50000	60000	0	0	NA
scaffold1280	110000	120000	0	0	NA
scaffold1280	120000	130000	0	0	NA
scaffold1280	130000	140000	0	0	NA
scaffold1280	160000	170000	0	0	NA
scaffold1280	170000	180000	0	0	NA
scaffold1280	180000	190000	0	0	NA
scaffold1280	190000	200000	0	0	NA
scaffold1280	220000	230000	0	0	NA
scaffold1280	240000	250000	0	0	NA
scaffold1280	260000	270000	0	0	NA
scaffold1280	270000	280000	0	0	NA
scaffold1280	340000	350000	0	0	NA
scaffold1280	350000	360000	0	0	NA
scaffold1280	360000	370000	0	0	NA
scaffold1280	370000	380000	0	0	NA
scaffold1280	380000	390000	0	0	NA
scaffold1280	420000	430000	0	0	NA
scaffold1280	440000	450000	0	0	NA
scaffold1280	500000	510000	0	0	NA
scaffold1280	740000	750000	0	0	NA
scaffold1280	760000	770000	0	0	NA
scaffold1280	840000	850000	0	0	NA
scaffold1280	890000	900000	0	0	NA
scaffold1280	990000	1000000	0	0	NA
scaffold1280	1000000	1010000	0	0	NA
scaffold1280	1040000	1050000	0	0	NA
scaffold1280	1070000	1080000	0	0	NA
scaffold1280	1100000	1110000	0	0	NA
scaffold1280	1290000	1300000	0	0	NA
scaffold1280	1330000	1340000	0	0	NA
scaffold1280	1350000	1360000	0	0	NA
scaffold1280	1360000	1370000	0	0	NA
scaffold1280	1380000	1390000	0	0	NA
scaffold1280	1400000	1410000	0	0	NA
scaffold1280	1470000	1480000	0	0	NA
scaffold1280	1480000	1490000	0	0	NA
scaffold1280	1550000	1560000	0	0	NA
scaffold1280	1610000	1620000	0	0	NA
scaffold1280	1620000	1630000	0	0	NA
scaffold1280	1630000	1640000	0	0	NA
scaffold1280	1640000	1650000	0	0	NA
scaffold1280	1650000	1660000	0	0	NA
scaffold1280	1660000	1670000	0	0	NA
scaffold1280	1670000	1680000	0	0	NA
scaffold1280	1680000	1690000	0	0	NA
scaffold1280	1700000	1710000	0	0	NA
scaffold1280	1710000	1720000	0	0	NA
scaffold1280	1720000	1730000	0	0	NA
scaffold1280	2090000	2100000	0	0	NA
scaffold1280	2100000	2110000	0	0	NA
scaffold1280	2110000	2120000	0	0	NA
scaffold1280	2160000	2170000	0	0	NA
scaffold1280	2170000	2180000	0	0	NA
scaffold1280	2200000	2210000	0	0	NA
scaffold1280	2230000	2240000	0	0	NA
scaffold1280	2260000	2270000	0	0	NA
scaffold1280	2270000	2280000	0	0	NA
scaffold1280	2280000	2290000	0	0	NA
scaffold1280	2330000	2340000	0	0	NA
scaffold1280	2700000	2710000	0	0	NA
scaffold1280	2760000	2770000	0	0	NA
scaffold1280	2880000	2890000	0	0	NA
scaffold12824	0	10000	0	0	NA
scaffold12824	10000	20000	0	0	NA
scaffold12824	20000	20173	0	0	NA
scaffold1283	270000	280000	0	0	NA
scaffold1283	280000	290000	0	0	NA
scaffold1283	290000	292681	0	0	NA
scaffold12837	0	9671	0	0	NA
scaffold1284	40000	50000	0	0	NA
scaffold1284	60000	70000	0	0	NA
scaffold1284	70000	80000	0	0	NA
scaffold1284	90000	100000	0	0	NA
scaffold1284	110000	120000	0	0	NA
scaffold1284	150000	160000	0	0	NA
scaffold1284	760000	770000	0	0	NA
scaffold1284	1090000	1100000	0	0	NA
scaffold1284	1100000	1110000	0	0	NA
scaffold1284	1140000	1150000	0	0	NA
scaffold1284	1150000	1160000	0	0	NA
scaffold1284	1160000	1170000	0	0	NA
scaffold1284	1180000	1190000	0	0	NA
scaffold1284	1400000	1410000	0	0	NA
scaffold1284	1410000	1420000	0	0	NA
scaffold1284	1420000	1430000	0	0	NA
scaffold1284	1430000	1440000	0	0	NA
scaffold1284	1440000	1450000	0	0	NA
scaffold1284	1450000	1460000	0	0	NA
scaffold1284	1460000	1470000	0	0	NA
scaffold1284	1470000	1480000	0	0	NA
scaffold1284	1490000	1500000	0	0	NA
scaffold1284	1500000	1510000	0	0	NA
scaffold1284	1530000	1540000	0	0	NA
scaffold1284	1550000	1560000	0	0	NA
scaffold1284	1570000	1580000	0	0	NA
scaffold1284	1580000	1590000	0	0	NA
scaffold1284	1590000	1600000	0	0	NA
scaffold1287	0	10000	0	0	NA
scaffold1287	10000	20000	0	0	NA
scaffold1287	20000	30000	0	0	NA
scaffold1287	30000	40000	0	0	NA
scaffold1287	40000	50000	0	0	NA
scaffold1287	50000	60000	0	0	NA
scaffold1287	60000	70000	0	0	NA
scaffold1287	80000	90000	0	0	NA
scaffold1287	90000	100000	0	0	NA
scaffold1287	100000	110000	0	0	NA
scaffold1287	110000	120000	0	0	NA
scaffold1287	120000	130000	0	0	NA
scaffold1287	130000	140000	0	0	NA
scaffold1287	140000	150000	0	0	NA
scaffold1287	150000	160000	0	0	NA
scaffold1287	160000	170000	0	0	NA
scaffold1287	170000	180000	0	0	NA
scaffold1287	180000	190000	0	0	NA
scaffold1287	200000	210000	0	0	NA
scaffold1287	210000	220000	0	0	NA
scaffold1287	220000	230000	0	0	NA
scaffold1287	230000	240000	0	0	NA
scaffold1287	240000	250000	0	0	NA
scaffold1287	250000	260000	0	0	NA
scaffold1287	260000	270000	0	0	NA
scaffold1287	270000	280000	0	0	NA
scaffold1287	280000	290000	0	0	NA
scaffold1287	290000	300000	0	0	NA
scaffold1287	300000	310000	0	0	NA
scaffold1287	310000	320000	0	0	NA
scaffold1287	330000	340000	0	0	NA
scaffold1287	340000	350000	0	0	NA
scaffold1287	350000	360000	0	0	NA
scaffold1287	370000	380000	0	0	NA
scaffold1287	380000	390000	0	0	NA
scaffold1287	390000	400000	0	0	NA
scaffold1287	410000	420000	0	0	NA
scaffold1287	420000	430000	0	0	NA
scaffold1287	430000	440000	0	0	NA
scaffold1287	440000	450000	0	0	NA
scaffold1287	450000	460000	0	0	NA
scaffold1287	460000	470000	0	0	NA
scaffold1287	470000	480000	0	0	NA
scaffold1287	490000	500000	0	0	NA
scaffold1287	500000	510000	0	0	NA
scaffold1287	520000	530000	0	0	NA
scaffold1287	530000	540000	0	0	NA
scaffold1287	540000	550000	0	0	NA
scaffold1287	550000	560000	0	0	NA
scaffold1287	560000	570000	0	0	NA
scaffold1287	570000	580000	0	0	NA
scaffold1287	580000	580445	0	0	NA
scaffold12870	0	5149	0	0	NA
scaffold12879	0	10000	0	0	NA
scaffold1288	110000	120000	0	0	NA
scaffold1288	160000	170000	0	0	NA
scaffold1288	290000	300000	0	0	NA
scaffold1288	300000	310000	0	0	NA
scaffold1288	310000	320000	0	0	NA
scaffold1288	320000	330000	0	0	NA
scaffold1288	330000	340000	0	0	NA
scaffold1289	270000	280000	0	0	NA
scaffold1290	240000	242661	0	0	NA
scaffold1291	570000	580000	0	0	NA
scaffold1291	600000	610000	0	0	NA
scaffold1291	620000	630000	0	0	NA
scaffold1291	640000	650000	0	0	NA
scaffold1291	680000	690000	0	0	NA
scaffold1291	690000	700000	0	0	NA
scaffold1291	700000	710000	0	0	NA
scaffold1291	710000	720000	0	0	NA
scaffold1291	950000	960000	0	0	NA
scaffold1291	960000	970000	0	0	NA
scaffold1291	970000	980000	0	0	NA
scaffold1291	980000	990000	0	0	NA
scaffold1291	990000	1000000	0	0	NA
scaffold1291	1760000	1770000	0	0	NA
scaffold1291	1780000	1790000	0	0	NA
scaffold1291	2030000	2040000	0	0	NA
scaffold1291	2060000	2070000	0	0	NA
scaffold1291	2070000	2080000	0	0	NA
scaffold1291	2150000	2160000	0	0	NA
scaffold1291	2170000	2180000	0	0	NA
scaffold1291	2180000	2190000	0	0	NA
scaffold1291	2210000	2220000	0	0	NA
scaffold1291	2230000	2240000	0	0	NA
scaffold1291	2240000	2250000	0	0	NA
scaffold1291	2250000	2260000	0	0	NA
scaffold1291	2290000	2300000	0	0	NA
scaffold1291	2300000	2310000	0	0	NA
scaffold1291	2520000	2530000	0	0	NA
scaffold1291	2530000	2540000	0	0	NA
scaffold1291	2540000	2550000	0	0	NA
scaffold1291	2550000	2560000	0	0	NA
scaffold1291	2560000	2570000	0	0	NA
scaffold1291	2580000	2590000	0	0	NA
scaffold1291	2590000	2600000	0	0	NA
scaffold1291	2600000	2610000	0	0	NA
scaffold1291	2610000	2620000	0	0	NA
scaffold1291	2620000	2630000	0	0	NA
scaffold1291	2640000	2650000	0	0	NA
scaffold1291	2650000	2660000	0	0	NA
scaffold1291	2660000	2670000	0	0	NA
scaffold1292	200000	210000	0	0	NA
scaffold1292	350000	360000	0	0	NA
scaffold1292	450000	460000	0	0	NA
scaffold1292	540000	550000	0	0	NA
scaffold12920	0	10000	0	0	NA
scaffold12924	10000	10743	0	0	NA
scaffold1296	0	10000	0	0	NA
scaffold1296	10000	20000	0	0	NA
scaffold1296	30000	40000	0	0	NA
scaffold1296	40000	50000	0	0	NA
scaffold1296	50000	60000	0	0	NA
scaffold1296	60000	70000	0	0	NA
scaffold1296	70000	80000	0	0	NA
scaffold1296	90000	100000	0	0	NA
scaffold1296	100000	110000	0	0	NA
scaffold1296	110000	120000	0	0	NA
scaffold1296	610000	620000	0	0	NA
scaffold1296	680000	690000	0	0	NA
scaffold1296	690000	700000	0	0	NA
scaffold1296	720000	730000	0	0	NA
scaffold1296	730000	740000	0	0	NA
scaffold1296	740000	750000	0	0	NA
scaffold1296	1420000	1430000	0	0	NA
scaffold1296	1430000	1440000	0	0	NA
scaffold1296	1520000	1530000	0	0	NA
scaffold1296	1570000	1580000	0	0	NA
scaffold1296	1790000	1792785	0	0	NA
scaffold1297	10000	20000	0	0	NA
scaffold1297	30000	40000	0	0	NA
scaffold1297	40000	50000	0	0	NA
scaffold1297	50000	60000	0	0	NA
scaffold1297	60000	70000	0	0	NA
scaffold1297	70000	80000	0	0	NA
scaffold1297	100000	110000	0	0	NA
scaffold1297	110000	120000	0	0	NA
scaffold1297	120000	130000	0	0	NA
scaffold1297	130000	140000	0	0	NA
scaffold1297	140000	150000	0	0	NA
scaffold1297	160000	170000	0	0	NA
scaffold1297	180000	190000	0	0	NA
scaffold1297	190000	200000	0	0	NA
scaffold1297	200000	210000	0	0	NA
scaffold1297	220000	230000	0	0	NA
scaffold1297	240000	250000	0	0	NA
scaffold1297	250000	260000	0	0	NA
scaffold1297	280000	290000	0	0	NA
scaffold1297	290000	300000	0	0	NA
scaffold1298	250000	260000	0	0	NA
scaffold1298	260000	270000	0	0	NA
scaffold1298	280000	290000	0	0	NA
scaffold1298	290000	300000	0	0	NA
scaffold1298	310000	320000	0	0	NA
scaffold1298	340000	350000	0	0	NA
scaffold1298	370000	380000	0	0	NA
scaffold1298	380000	390000	0	0	NA
scaffold1299	30000	40000	0	0	NA
scaffold1299	40000	50000	0	0	NA
scaffold1299	60000	70000	0	0	NA
scaffold1299	90000	100000	0	0	NA
scaffold1299	100000	110000	0	0	NA
scaffold1299	110000	120000	0	0	NA
scaffold1299	380000	390000	0	0	NA
scaffold1299	400000	410000	0	0	NA
scaffold1299	410000	420000	0	0	NA
scaffold12992	0	10000	0	0	NA
scaffold12992	10000	15927	0	0	NA
scaffold12994	0	10000	0	0	NA
scaffold12994	10000	20000	0	0	NA
scaffold13	180000	190000	0	0	NA
scaffold13	200000	210000	0	0	NA
scaffold13	230000	240000	0	0	NA
scaffold13	250000	260000	0	0	NA
scaffold13	260000	270000	0	0	NA
scaffold13	280000	290000	0	0	NA
scaffold13	290000	300000	0	0	NA
scaffold13	300000	310000	0	0	NA
scaffold13	340000	350000	0	0	NA
scaffold13	350000	360000	0	0	NA
scaffold13	360000	370000	0	0	NA
scaffold13	370000	380000	0	0	NA
scaffold13	380000	390000	0	0	NA
scaffold13	390000	400000	0	0	NA
scaffold13	410000	420000	0	0	NA
scaffold13	470000	480000	0	0	NA
scaffold13	480000	490000	0	0	NA
scaffold13	520000	530000	0	0	NA
scaffold13	540000	550000	0	0	NA
scaffold13	550000	560000	0	0	NA
scaffold13	560000	570000	0	0	NA
scaffold13	1830000	1840000	0	0	NA
scaffold13	1870000	1880000	0	0	NA
scaffold13	1900000	1910000	0	0	NA
scaffold13	1910000	1920000	0	0	NA
scaffold13	1920000	1930000	0	0	NA
scaffold13	1930000	1940000	0	0	NA
scaffold13	1940000	1950000	0	0	NA
scaffold13	1960000	1970000	0	0	NA
scaffold13	1970000	1980000	0	0	NA
scaffold13	1990000	2000000	0	0	NA
scaffold13	2020000	2030000	0	0	NA
scaffold13	2040000	2050000	0	0	NA
scaffold13	2060000	2070000	0	0	NA
scaffold13	2090000	2100000	0	0	NA
scaffold13	2100000	2110000	0	0	NA
scaffold13	2120000	2130000	0	0	NA
scaffold13	2150000	2160000	0	0	NA
scaffold13	2230000	2240000	0	0	NA
scaffold13	2250000	2260000	0	0	NA
scaffold13	2260000	2270000	0	0	NA
scaffold13	2270000	2280000	0	0	NA
scaffold13	2280000	2290000	0	0	NA
scaffold13	2290000	2300000	0	0	NA
scaffold13	2300000	2310000	0	0	NA
scaffold13	2330000	2340000	0	0	NA
scaffold13	3350000	3360000	0	0	NA
scaffold13	3370000	3380000	0	0	NA
scaffold13	3380000	3390000	0	0	NA
scaffold13	3400000	3410000	0	0	NA
scaffold13	3420000	3430000	0	0	NA
scaffold13	3430000	3440000	0	0	NA
scaffold13	3450000	3460000	0	0	NA
scaffold13	3470000	3480000	0	0	NA
scaffold13	3540000	3550000	0	0	NA
scaffold13	3550000	3560000	0	0	NA
scaffold13	3560000	3570000	0	0	NA
scaffold13	3570000	3580000	0	0	NA
scaffold13	3590000	3600000	0	0	NA
scaffold13	3600000	3610000	0	0	NA
scaffold13	3610000	3620000	0	0	NA
scaffold13	3630000	3640000	0	0	NA
scaffold13	3640000	3650000	0	0	NA
scaffold130	0	10000	0	0	NA
scaffold130	30000	40000	0	0	NA
scaffold130	40000	50000	0	0	NA
scaffold130	50000	60000	0	0	NA
scaffold130	180000	190000	0	0	NA
scaffold130	190000	200000	0	0	NA
scaffold130	240000	250000	0	0	NA
scaffold130	380000	390000	0	0	NA
scaffold130	950000	960000	0	0	NA
scaffold130	970000	980000	0	0	NA
scaffold130	1010000	1020000	0	0	NA
scaffold130	1320000	1330000	0	0	NA
scaffold130	1340000	1350000	0	0	NA
scaffold1300	390000	400000	0	0	NA
scaffold1300	440000	450000	0	0	NA
scaffold1300	460000	470000	0	0	NA
scaffold1300	1080000	1090000	0	0	NA
scaffold1300	1090000	1100000	0	0	NA
scaffold1300	1100000	1110000	0	0	NA
scaffold1300	1110000	1120000	0	0	NA
scaffold1300	1120000	1130000	0	0	NA
scaffold1300	1140000	1150000	0	0	NA
scaffold1300	1500000	1510000	0	0	NA
scaffold1300	1510000	1520000	0	0	NA
scaffold1300	1530000	1540000	0	0	NA
scaffold1300	1540000	1550000	0	0	NA
scaffold1300	1550000	1560000	0	0	NA
scaffold1300	1560000	1570000	0	0	NA
scaffold1300	1590000	1600000	0	0	NA
scaffold1300	1610000	1620000	0	0	NA
scaffold1300	1620000	1630000	0	0	NA
scaffold1300	1630000	1640000	0	0	NA
scaffold1300	1640000	1650000	0	0	NA
scaffold1301	30000	40000	0	0	NA
scaffold1302	10000	20000	0	0	NA
scaffold1302	20000	30000	0	0	NA
scaffold1302	30000	40000	0	0	NA
scaffold1302	50000	60000	0	0	NA
scaffold1302	80000	90000	0	0	NA
scaffold1302	110000	120000	0	0	NA
scaffold1302	120000	121132	0	0	NA
scaffold1303	10000	20000	0	0	NA
scaffold1303	20000	30000	0	0	NA
scaffold1303	30000	40000	0	0	NA
scaffold1303	40000	50000	0	0	NA
scaffold1303	50000	60000	0	0	NA
scaffold1303	60000	70000	0	0	NA
scaffold1303	70000	80000	0	0	NA
scaffold1303	90000	100000	0	0	NA
scaffold1303	110000	120000	0	0	NA
scaffold1303	120000	130000	0	0	NA
scaffold1303	130000	130643	0	0	NA
scaffold1304	360000	362865	0	0	NA
scaffold1305	0	10000	0	0	NA
scaffold1305	360000	370000	0	0	NA
scaffold1305	370000	380000	0	0	NA
scaffold1305	600000	610000	0	0	NA
scaffold1305	630000	640000	0	0	NA
scaffold1305	640000	650000	0	0	NA
scaffold1305	660000	670000	0	0	NA
scaffold1305	670000	680000	0	0	NA
scaffold1305	1280000	1290000	0	0	NA
scaffold1305	1290000	1300000	0	0	NA
scaffold1305	1300000	1310000	0	0	NA
scaffold1305	1310000	1315450	0	0	NA
scaffold1306	560000	570000	0	0	NA
scaffold1306	580000	590000	0	0	NA
scaffold1306	600000	610000	0	0	NA
scaffold1306	630000	640000	0	0	NA
scaffold1306	640000	650000	0	0	NA
scaffold1306	690000	700000	0	0	NA
scaffold1306	710000	720000	0	0	NA
scaffold1306	730000	730023	0	0	NA
scaffold1307	10000	20000	0	0	NA
scaffold1307	20000	30000	0	0	NA
scaffold1307	30000	40000	0	0	NA
scaffold1307	40000	50000	0	0	NA
scaffold1307	50000	60000	0	0	NA
scaffold1307	60000	70000	0	0	NA
scaffold1307	70000	80000	0	0	NA
scaffold1307	80000	90000	0	0	NA
scaffold1307	90000	100000	0	0	NA
scaffold1307	100000	110000	0	0	NA
scaffold1307	110000	120000	0	0	NA
scaffold1307	120000	130000	0	0	NA
scaffold1307	130000	140000	0	0	NA
scaffold1307	140000	150000	0	0	NA
scaffold1307	150000	160000	0	0	NA
scaffold1307	160000	170000	0	0	NA
scaffold1307	170000	180000	0	0	NA
scaffold1307	180000	190000	0	0	NA
scaffold1307	190000	200000	0	0	NA
scaffold1307	200000	210000	0	0	NA
scaffold1307	210000	220000	0	0	NA
scaffold1307	220000	227876	0	0	NA
scaffold1308	30000	40000	0	0	NA
scaffold1309	250000	260000	0	0	NA
scaffold1309	400000	410000	0	0	NA
scaffold1309	410000	416748	0	0	NA
scaffold13091	0	5669	0	0	NA
scaffold1310	120000	130000	0	0	NA
scaffold1310	140000	150000	0	0	NA
scaffold1310	170000	180000	0	0	NA
scaffold1310	190000	200000	0	0	NA
scaffold1310	220000	230000	0	0	NA
scaffold1311	0	10000	0	0	NA
scaffold1311	80000	90000	0	0	NA
scaffold13110	20000	23608	0	0	NA
scaffold1312	10000	20000	0	0	NA
scaffold1312	20000	30000	0	0	NA
scaffold1312	40000	50000	0	0	NA
scaffold1312	50000	60000	0	0	NA
scaffold1312	60000	70000	0	0	NA
scaffold1312	80000	90000	0	0	NA
scaffold1312	120000	130000	0	0	NA
scaffold1312	140000	150000	0	0	NA
scaffold1312	150000	160000	0	0	NA
scaffold1312	160000	170000	0	0	NA
scaffold1312	170000	180000	0	0	NA
scaffold1312	220000	230000	0	0	NA
scaffold1312	230000	240000	0	0	NA
scaffold1312	240000	250000	0	0	NA
scaffold1312	290000	300000	0	0	NA
scaffold1312	310000	320000	0	0	NA
scaffold1312	320000	330000	0	0	NA
scaffold1312	330000	340000	0	0	NA
scaffold1312	340000	350000	0	0	NA
scaffold1312	350000	360000	0	0	NA
scaffold1312	390000	400000	0	0	NA
scaffold1312	400000	410000	0	0	NA
scaffold1312	420000	430000	0	0	NA
scaffold1312	430000	440000	0	0	NA
scaffold1312	470000	480000	0	0	NA
scaffold1312	490000	500000	0	0	NA
scaffold1312	500000	510000	0	0	NA
scaffold1312	520000	530000	0	0	NA
scaffold1312	530000	540000	0	0	NA
scaffold1312	540000	550000	0	0	NA
scaffold13123	10000	10234	0	0	NA
scaffold13179	0	10000	0	0	NA
scaffold13179	20000	20388	0	0	NA
scaffold1318	190000	200000	0	0	NA
scaffold1318	210000	220000	0	0	NA
scaffold1318	230000	240000	0	0	NA
scaffold1318	250000	260000	0	0	NA
scaffold1318	280000	290000	0	0	NA
scaffold1318	290000	300000	0	0	NA
scaffold1318	300000	310000	0	0	NA
scaffold1318	310000	320000	0	0	NA
scaffold1318	350000	360000	0	0	NA
scaffold1318	360000	370000	0	0	NA
scaffold1318	370000	380000	0	0	NA
scaffold1318	380000	390000	0	0	NA
scaffold1318	390000	400000	0	0	NA
scaffold1318	400000	410000	0	0	NA
scaffold1318	420000	430000	0	0	NA
scaffold1318	460000	470000	0	0	NA
scaffold1318	470000	480000	0	0	NA
scaffold1318	490000	500000	0	0	NA
scaffold13187	0	5743	0	0	NA
scaffold1319	240000	250000	0	0	NA
scaffold1319	270000	280000	0	0	NA
scaffold1319	370000	370385	0	0	NA
scaffold132	10000	20000	0	0	NA
scaffold132	20000	30000	0	0	NA
scaffold132	30000	40000	0	0	NA
scaffold132	40000	50000	0	0	NA
scaffold132	60000	70000	0	0	NA
scaffold132	150000	160000	0	0	NA
scaffold132	160000	170000	0	0	NA
scaffold132	170000	180000	0	0	NA
scaffold132	180000	190000	0	0	NA
scaffold132	190000	200000	0	0	NA
scaffold132	230000	240000	0	0	NA
scaffold132	420000	420282	0	0	NA
scaffold1320	170000	180000	0	0	NA
scaffold1320	180000	190000	0	0	NA
scaffold1320	190000	200000	0	0	NA
scaffold1320	220000	230000	0	0	NA
scaffold1320	240000	250000	0	0	NA
scaffold1320	300000	310000	0	0	NA
scaffold1320	310000	320000	0	0	NA
scaffold1320	320000	330000	0	0	NA
scaffold1320	340000	350000	0	0	NA
scaffold1320	350000	360000	0	0	NA
scaffold1320	370000	380000	0	0	NA
scaffold1320	400000	410000	0	0	NA
scaffold1320	440000	450000	0	0	NA
scaffold1321	0	10000	0	0	NA
scaffold1321	10000	14532	0	0	NA
scaffold1324	220000	230000	0	0	NA
scaffold1324	240000	250000	0	0	NA
scaffold1325	170000	180000	0	0	NA
scaffold1326	240000	250000	0	0	NA
scaffold1326	250000	260000	0	0	NA
scaffold1326	290000	300000	0	0	NA
scaffold1326	300000	310000	0	0	NA
scaffold1326	640000	650000	0	0	NA
scaffold1326	650000	660000	0	0	NA
scaffold1326	750000	760000	0	0	NA
scaffold1326	830000	840000	0	0	NA
scaffold1326	840000	850000	0	0	NA
scaffold1326	850000	860000	0	0	NA
scaffold1326	950000	960000	0	0	NA
scaffold1326	1220000	1230000	0	0	NA
scaffold1326	1250000	1260000	0	0	NA
scaffold13270	0	10000	0	0	NA
scaffold13270	10000	19480	0	0	NA
scaffold1328	60000	70000	0	0	NA
scaffold1328	180000	190000	0	0	NA
scaffold1328	200000	210000	0	0	NA
scaffold1328	210000	220000	0	0	NA
scaffold1328	220000	230000	0	0	NA
scaffold1328	230000	240000	0	0	NA
scaffold1328	250000	260000	0	0	NA
scaffold1328	270000	280000	0	0	NA
scaffold1328	290000	300000	0	0	NA
scaffold1328	300000	310000	0	0	NA
scaffold1328	320000	330000	0	0	NA
scaffold1328	330000	340000	0	0	NA
scaffold1328	350000	360000	0	0	NA
scaffold1328	360000	370000	0	0	NA
scaffold1328	370000	380000	0	0	NA
scaffold1328	400000	410000	0	0	NA
scaffold1328	440000	450000	0	0	NA
scaffold1328	450000	460000	0	0	NA
scaffold1328	470000	480000	0	0	NA
scaffold1328	490000	500000	0	0	NA
scaffold1328	530000	540000	0	0	NA
scaffold1328	550000	560000	0	0	NA
scaffold1328	570000	580000	0	0	NA
scaffold1328	600000	610000	0	0	NA
scaffold1328	610000	611940	0	0	NA
scaffold1329	10000	20000	0	0	NA
scaffold1329	90000	100000	0	0	NA
scaffold1329	110000	120000	0	0	NA
scaffold1329	120000	130000	0	0	NA
scaffold1329	150000	160000	0	0	NA
scaffold1329	160000	170000	0	0	NA
scaffold1329	170000	180000	0	0	NA
scaffold1329	190000	200000	0	0	NA
scaffold1329	200000	210000	0	0	NA
scaffold1329	260000	260329	0	0	NA
scaffold13296	0	5667	0	0	NA
scaffold133	10000	20000	0	0	NA
scaffold133	260000	270000	0	0	NA
scaffold133	340000	350000	0	0	NA
scaffold133	600000	610000	0	0	NA
scaffold133	620000	630000	0	0	NA
scaffold133	650000	660000	0	0	NA
scaffold133	660000	670000	0	0	NA
scaffold133	730000	740000	0	0	NA
scaffold133	790000	800000	0	0	NA
scaffold133	820000	830000	0	0	NA
scaffold133	860000	870000	0	0	NA
scaffold133	870000	880000	0	0	NA
scaffold133	1460000	1470000	0	0	NA
scaffold133	1500000	1510000	0	0	NA
scaffold133	1510000	1520000	0	0	NA
scaffold133	1940000	1950000	0	0	NA
scaffold133	2560000	2570000	0	0	NA
scaffold133	2590000	2600000	0	0	NA
scaffold133	2600000	2610000	0	0	NA
scaffold133	2620000	2630000	0	0	NA
scaffold133	2750000	2760000	0	0	NA
scaffold133	3140000	3150000	0	0	NA
scaffold133	3160000	3170000	0	0	NA
scaffold133	3250000	3260000	0	0	NA
scaffold133	3260000	3270000	0	0	NA
scaffold133	3290000	3300000	0	0	NA
scaffold133	3310000	3320000	0	0	NA
scaffold133	3510000	3520000	0	0	NA
scaffold133	3520000	3530000	0	0	NA
scaffold133	3550000	3560000	0	0	NA
scaffold133	3580000	3590000	0	0	NA
scaffold133	3590000	3600000	0	0	NA
scaffold133	3670000	3680000	0	0	NA
scaffold133	3680000	3690000	0	0	NA
scaffold133	3690000	3700000	0	0	NA
scaffold133	3700000	3710000	0	0	NA
scaffold133	3900000	3910000	0	0	NA
scaffold133	3910000	3920000	0	0	NA
scaffold133	3930000	3940000	0	0	NA
scaffold133	3940000	3950000	0	0	NA
scaffold133	3960000	3970000	0	0	NA
scaffold133	3970000	3973321	0	0	NA
scaffold1330	10000	20000	0	0	NA
scaffold1330	40000	50000	0	0	NA
scaffold1330	50000	60000	0	0	NA
scaffold1330	150000	160000	0	0	NA
scaffold1330	160000	170000	0	0	NA
scaffold1330	170000	180000	0	0	NA
scaffold1330	190000	200000	0	0	NA
scaffold1330	240000	250000	0	0	NA
scaffold1330	320000	330000	0	0	NA
scaffold1330	340000	350000	0	0	NA
scaffold1330	360000	370000	0	0	NA
scaffold1330	380000	390000	0	0	NA
scaffold1330	390000	400000	0	0	NA
scaffold1330	400000	410000	0	0	NA
scaffold1330	410000	420000	0	0	NA
scaffold1330	420000	430000	0	0	NA
scaffold1330	440000	450000	0	0	NA
scaffold1330	460000	470000	0	0	NA
scaffold1330	470000	480000	0	0	NA
scaffold1330	480000	490000	0	0	NA
scaffold1330	540000	550000	0	0	NA
scaffold1330	550000	560000	0	0	NA
scaffold1330	560000	570000	0	0	NA
scaffold1330	660000	670000	0	0	NA
scaffold1330	960000	970000	0	0	NA
scaffold1331	10000	20000	0	0	NA
scaffold13328	0	10000	0	0	NA
scaffold13328	10000	10653	0	0	NA
scaffold1334	300000	310000	0	0	NA
scaffold1335	30000	40000	0	0	NA
scaffold1335	50000	60000	0	0	NA
scaffold1335	200000	210000	0	0	NA
scaffold1335	210000	220000	0	0	NA
scaffold1335	250000	260000	0	0	NA
scaffold1335	270000	280000	0	0	NA
scaffold1335	300000	310000	0	0	NA
scaffold1335	510000	520000	0	0	NA
scaffold1335	530000	540000	0	0	NA
scaffold1335	540000	550000	0	0	NA
scaffold1335	560000	570000	0	0	NA
scaffold1336	70000	80000	0	0	NA
scaffold1336	430000	440000	0	0	NA
scaffold1336	440000	450000	0	0	NA
scaffold1336	460000	470000	0	0	NA
scaffold1336	470000	480000	0	0	NA
scaffold1336	490000	500000	0	0	NA
scaffold1336	500000	510000	0	0	NA
scaffold1336	510000	520000	0	0	NA
scaffold1336	520000	530000	0	0	NA
scaffold1336	570000	580000	0	0	NA
scaffold1336	590000	600000	0	0	NA
scaffold1336	600000	610000	0	0	NA
scaffold1336	610000	620000	0	0	NA
scaffold1336	620000	630000	0	0	NA
scaffold1336	630000	640000	0	0	NA
scaffold1336	640000	650000	0	0	NA
scaffold1336	650000	660000	0	0	NA
scaffold1336	660000	670000	0	0	NA
scaffold1336	670000	680000	0	0	NA
scaffold1336	710000	720000	0	0	NA
scaffold1336	730000	740000	0	0	NA
scaffold1336	750000	760000	0	0	NA
scaffold1336	1050000	1060000	0	0	NA
scaffold1336	1060000	1070000	0	0	NA
scaffold1336	1070000	1080000	0	0	NA
scaffold1337	0	10000	0	0	NA
scaffold1337	60000	70000	0	0	NA
scaffold1337	90000	100000	0	0	NA
scaffold1337	100000	110000	0	0	NA
scaffold1337	110000	120000	0	0	NA
scaffold1337	120000	130000	0	0	NA
scaffold1337	130000	140000	0	0	NA
scaffold1337	140000	150000	0	0	NA
scaffold1337	170000	180000	0	0	NA
scaffold1337	200000	210000	0	0	NA
scaffold1337	210000	220000	0	0	NA
scaffold1338	10000	20000	0	0	NA
scaffold1338	50000	60000	0	0	NA
scaffold1338	60000	70000	0	0	NA
scaffold1338	80000	90000	0	0	NA
scaffold1338	90000	100000	0	0	NA
scaffold1338	100000	110000	0	0	NA
scaffold1338	120000	130000	0	0	NA
scaffold1338	130000	140000	0	0	NA
scaffold1338	140000	150000	0	0	NA
scaffold1338	170000	180000	0	0	NA
scaffold1339	50000	60000	0	0	NA
scaffold1339	130000	140000	0	0	NA
scaffold134	0	10000	0	0	NA
scaffold134	10000	20000	0	0	NA
scaffold134	80000	90000	0	0	NA
scaffold1340	0	10000	0	0	NA
scaffold1340	10000	20000	0	0	NA
scaffold1340	20000	30000	0	0	NA
scaffold1340	30000	40000	0	0	NA
scaffold1340	40000	50000	0	0	NA
scaffold1340	60000	70000	0	0	NA
scaffold1340	70000	80000	0	0	NA
scaffold1340	80000	90000	0	0	NA
scaffold1340	90000	100000	0	0	NA
scaffold1340	100000	110000	0	0	NA
scaffold1340	110000	120000	0	0	NA
scaffold1340	120000	130000	0	0	NA
scaffold1340	130000	140000	0	0	NA
scaffold1340	140000	150000	0	0	NA
scaffold1340	150000	160000	0	0	NA
scaffold1340	160000	170000	0	0	NA
scaffold1340	170000	180000	0	0	NA
scaffold1340	180000	190000	0	0	NA
scaffold1340	190000	200000	0	0	NA
scaffold1340	200000	210000	0	0	NA
scaffold1340	210000	220000	0	0	NA
scaffold1340	220000	230000	0	0	NA
scaffold1340	230000	240000	0	0	NA
scaffold1340	240000	250000	0	0	NA
scaffold1340	250000	260000	0	0	NA
scaffold1340	260000	270000	0	0	NA
scaffold1340	290000	300000	0	0	NA
scaffold1340	320000	330000	0	0	NA
scaffold1340	330000	340000	0	0	NA
scaffold1340	340000	350000	0	0	NA
scaffold1340	360000	370000	0	0	NA
scaffold1340	370000	380000	0	0	NA
scaffold1340	380000	390000	0	0	NA
scaffold1340	400000	410000	0	0	NA
scaffold1340	410000	420000	0	0	NA
scaffold1340	420000	430000	0	0	NA
scaffold1340	430000	440000	0	0	NA
scaffold1340	440000	450000	0	0	NA
scaffold1340	450000	460000	0	0	NA
scaffold1340	460000	470000	0	0	NA
scaffold1340	470000	480000	0	0	NA
scaffold1340	490000	500000	0	0	NA
scaffold1340	500000	510000	0	0	NA
scaffold1340	510000	520000	0	0	NA
scaffold1340	520000	530000	0	0	NA
scaffold1340	530000	540000	0	0	NA
scaffold1340	540000	550000	0	0	NA
scaffold1340	550000	560000	0	0	NA
scaffold1340	560000	570000	0	0	NA
scaffold1340	570000	580000	0	0	NA
scaffold1340	580000	590000	0	0	NA
scaffold1340	590000	600000	0	0	NA
scaffold1340	600000	610000	0	0	NA
scaffold1340	610000	620000	0	0	NA
scaffold1340	620000	630000	0	0	NA
scaffold1340	640000	650000	0	0	NA
scaffold1340	650000	660000	0	0	NA
scaffold1340	660000	670000	0	0	NA
scaffold1340	670000	680000	0	0	NA
scaffold1340	680000	690000	0	0	NA
scaffold1340	690000	700000	0	0	NA
scaffold1340	700000	710000	0	0	NA
scaffold1340	720000	730000	0	0	NA
scaffold1340	740000	750000	0	0	NA
scaffold1340	750000	760000	0	0	NA
scaffold1340	760000	770000	0	0	NA
scaffold1340	770000	780000	0	0	NA
scaffold1340	780000	790000	0	0	NA
scaffold1340	790000	800000	0	0	NA
scaffold1340	800000	810000	0	0	NA
scaffold1340	810000	820000	0	0	NA
scaffold1340	820000	830000	0	0	NA
scaffold1340	830000	840000	0	0	NA
scaffold1340	840000	850000	0	0	NA
scaffold1340	850000	860000	0	0	NA
scaffold1340	860000	870000	0	0	NA
scaffold1340	870000	880000	0	0	NA
scaffold1340	880000	890000	0	0	NA
scaffold1340	890000	898641	0	0	NA
scaffold1341	0	10000	0	0	NA
scaffold1341	30000	40000	0	0	NA
scaffold1341	40000	50000	0	0	NA
scaffold1341	50000	60000	0	0	NA
scaffold1341	60000	70000	0	0	NA
scaffold1341	70000	80000	0	0	NA
scaffold1341	80000	90000	0	0	NA
scaffold1341	90000	100000	0	0	NA
scaffold1341	110000	120000	0	0	NA
scaffold1341	120000	130000	0	0	NA
scaffold1341	140000	150000	0	0	NA
scaffold1341	170000	180000	0	0	NA
scaffold1341	180000	190000	0	0	NA
scaffold1341	270000	280000	0	0	NA
scaffold1341	280000	290000	0	0	NA
scaffold1341	290000	300000	0	0	NA
scaffold1341	300000	310000	0	0	NA
scaffold1341	310000	320000	0	0	NA
scaffold13424	0	10000	0	0	NA
scaffold13424	20000	20223	0	0	NA
scaffold13426	10000	20000	0	0	NA
scaffold13426	20000	20078	0	0	NA
scaffold1343	70000	70596	0	0	NA
scaffold13437	0	5258	0	0	NA
scaffold1344	120000	130000	0	0	NA
scaffold1344	130000	140000	0	0	NA
scaffold1344	140000	150000	0	0	NA
scaffold1344	150000	160000	0	0	NA
scaffold1344	160000	170000	0	0	NA
scaffold1344	250000	260000	0	0	NA
scaffold1345	10000	20000	0	0	NA
scaffold1345	20000	30000	0	0	NA
scaffold1345	50000	60000	0	0	NA
scaffold1345	60000	70000	0	0	NA
scaffold1345	70000	80000	0	0	NA
scaffold1345	80000	90000	0	0	NA
scaffold1345	90000	100000	0	0	NA
scaffold1345	100000	110000	0	0	NA
scaffold1345	110000	120000	0	0	NA
scaffold1345	120000	130000	0	0	NA
scaffold1345	130000	140000	0	0	NA
scaffold1345	140000	150000	0	0	NA
scaffold1345	150000	160000	0	0	NA
scaffold1345	160000	170000	0	0	NA
scaffold1345	170000	180000	0	0	NA
scaffold1345	180000	190000	0	0	NA
scaffold1345	190000	200000	0	0	NA
scaffold1345	210000	220000	0	0	NA
scaffold1345	230000	240000	0	0	NA
scaffold1345	240000	250000	0	0	NA
scaffold1345	250000	260000	0	0	NA
scaffold1345	260000	270000	0	0	NA
scaffold1345	270000	280000	0	0	NA
scaffold1345	280000	290000	0	0	NA
scaffold1345	290000	300000	0	0	NA
scaffold1345	300000	310000	0	0	NA
scaffold1345	310000	320000	0	0	NA
scaffold1345	320000	330000	0	0	NA
scaffold1345	330000	340000	0	0	NA
scaffold1345	340000	350000	0	0	NA
scaffold1345	360000	370000	0	0	NA
scaffold1345	370000	380000	0	0	NA
scaffold1345	380000	390000	0	0	NA
scaffold1345	390000	400000	0	0	NA
scaffold1345	400000	410000	0	0	NA
scaffold1345	410000	420000	0	0	NA
scaffold1345	420000	430000	0	0	NA
scaffold1345	430000	440000	0	0	NA
scaffold1345	440000	450000	0	0	NA
scaffold1345	450000	460000	0	0	NA
scaffold1345	460000	470000	0	0	NA
scaffold1345	470000	480000	0	0	NA
scaffold1345	480000	490000	0	0	NA
scaffold1345	490000	500000	0	0	NA
scaffold1345	500000	510000	0	0	NA
scaffold1345	510000	520000	0	0	NA
scaffold1345	520000	530000	0	0	NA
scaffold1345	530000	540000	0	0	NA
scaffold1345	540000	550000	0	0	NA
scaffold1345	550000	560000	0	0	NA
scaffold1345	560000	570000	0	0	NA
scaffold1345	570000	580000	0	0	NA
scaffold1345	580000	590000	0	0	NA
scaffold1345	590000	600000	0	0	NA
scaffold1345	600000	610000	0	0	NA
scaffold1345	610000	620000	0	0	NA
scaffold1345	620000	630000	0	0	NA
scaffold1345	630000	640000	0	0	NA
scaffold1345	640000	650000	0	0	NA
scaffold1345	650000	660000	0	0	NA
scaffold1345	660000	670000	0	0	NA
scaffold1345	670000	680000	0	0	NA
scaffold1345	680000	690000	0	0	NA
scaffold1345	690000	700000	0	0	NA
scaffold1345	700000	710000	0	0	NA
scaffold1345	720000	730000	0	0	NA
scaffold1345	750000	760000	0	0	NA
scaffold1346	0	10000	0	0	NA
scaffold1346	10000	20000	0	0	NA
scaffold1346	20000	30000	0	0	NA
scaffold1346	30000	40000	0	0	NA
scaffold1346	50000	60000	0	0	NA
scaffold1346	60000	70000	0	0	NA
scaffold1346	70000	80000	0	0	NA
scaffold1346	80000	90000	0	0	NA
scaffold1346	90000	100000	0	0	NA
scaffold1346	110000	120000	0	0	NA
scaffold1346	120000	130000	0	0	NA
scaffold1346	140000	150000	0	0	NA
scaffold1346	150000	160000	0	0	NA
scaffold1346	160000	170000	0	0	NA
scaffold1346	180000	190000	0	0	NA
scaffold1346	190000	200000	0	0	NA
scaffold1346	200000	210000	0	0	NA
scaffold1346	210000	220000	0	0	NA
scaffold1346	220000	230000	0	0	NA
scaffold1346	240000	250000	0	0	NA
scaffold1346	250000	260000	0	0	NA
scaffold1346	260000	270000	0	0	NA
scaffold1346	270000	280000	0	0	NA
scaffold1346	280000	290000	0	0	NA
scaffold1346	290000	300000	0	0	NA
scaffold1346	300000	310000	0	0	NA
scaffold1346	320000	330000	0	0	NA
scaffold1346	330000	340000	0	0	NA
scaffold1346	340000	350000	0	0	NA
scaffold1346	350000	360000	0	0	NA
scaffold1346	360000	370000	0	0	NA
scaffold1346	380000	390000	0	0	NA
scaffold1346	390000	394534	0	0	NA
scaffold1348	20000	30000	0	0	NA
scaffold1348	30000	40000	0	0	NA
scaffold1348	40000	50000	0	0	NA
scaffold1348	70000	80000	0	0	NA
scaffold1348	100000	110000	0	0	NA
scaffold1348	120000	130000	0	0	NA
scaffold1348	160000	170000	0	0	NA
scaffold1348	180000	190000	0	0	NA
scaffold1348	190000	200000	0	0	NA
scaffold1348	300000	310000	0	0	NA
scaffold1348	310000	320000	0	0	NA
scaffold1348	330000	340000	0	0	NA
scaffold1348	360000	370000	0	0	NA
scaffold1348	370000	380000	0	0	NA
scaffold1348	380000	390000	0	0	NA
scaffold1348	390000	400000	0	0	NA
scaffold1348	470000	480000	0	0	NA
scaffold1348	500000	510000	0	0	NA
scaffold1348	560000	570000	0	0	NA
scaffold1348	590000	600000	0	0	NA
scaffold1348	620000	630000	0	0	NA
scaffold1348	630000	640000	0	0	NA
scaffold1348	640000	650000	0	0	NA
scaffold1348	670000	680000	0	0	NA
scaffold1348	680000	690000	0	0	NA
scaffold1349	210000	220000	0	0	NA
scaffold1349	220000	230000	0	0	NA
scaffold1349	240000	250000	0	0	NA
scaffold1349	250000	260000	0	0	NA
scaffold1349	260000	268259	0	0	NA
scaffold1350	100000	110000	0	0	NA
scaffold1350	110000	120000	0	0	NA
scaffold1350	120000	130000	0	0	NA
scaffold1350	160000	170000	0	0	NA
scaffold1350	520000	530000	0	0	NA
scaffold1350	540000	550000	0	0	NA
scaffold1350	550000	560000	0	0	NA
scaffold1350	590000	600000	0	0	NA
scaffold1350	610000	610877	0	0	NA
scaffold1351	50000	60000	0	0	NA
scaffold1351	80000	90000	0	0	NA
scaffold1351	100000	110000	0	0	NA
scaffold1351	140000	150000	0	0	NA
scaffold1353	10000	20000	0	0	NA
scaffold1353	20000	30000	0	0	NA
scaffold1353	30000	40000	0	0	NA
scaffold1353	40000	50000	0	0	NA
scaffold1353	50000	60000	0	0	NA
scaffold1353	60000	70000	0	0	NA
scaffold1353	120000	130000	0	0	NA
scaffold1353	140000	150000	0	0	NA
scaffold1353	150000	160000	0	0	NA
scaffold1353	160000	170000	0	0	NA
scaffold1353	210000	220000	0	0	NA
scaffold1353	230000	240000	0	0	NA
scaffold1353	240000	250000	0	0	NA
scaffold1353	250000	260000	0	0	NA
scaffold1353	270000	280000	0	0	NA
scaffold1353	290000	296704	0	0	NA
scaffold1354	0	10000	0	0	NA
scaffold1354	10000	20000	0	0	NA
scaffold1354	20000	30000	0	0	NA
scaffold1354	30000	40000	0	0	NA
scaffold1354	40000	50000	0	0	NA
scaffold1354	50000	60000	0	0	NA
scaffold1354	60000	70000	0	0	NA
scaffold1354	70000	80000	0	0	NA
scaffold1354	80000	90000	0	0	NA
scaffold1354	100000	110000	0	0	NA
scaffold1354	110000	120000	0	0	NA
scaffold1354	120000	130000	0	0	NA
scaffold1354	130000	140000	0	0	NA
scaffold1354	140000	150000	0	0	NA
scaffold1354	150000	160000	0	0	NA
scaffold1354	160000	170000	0	0	NA
scaffold1354	170000	180000	0	0	NA
scaffold1354	180000	190000	0	0	NA
scaffold1354	190000	200000	0	0	NA
scaffold1354	200000	210000	0	0	NA
scaffold1354	210000	220000	0	0	NA
scaffold1354	220000	230000	0	0	NA
scaffold1354	240000	250000	0	0	NA
scaffold1354	250000	260000	0	0	NA
scaffold1354	260000	270000	0	0	NA
scaffold1354	270000	280000	0	0	NA
scaffold1354	280000	290000	0	0	NA
scaffold1354	290000	300000	0	0	NA
scaffold1354	300000	310000	0	0	NA
scaffold1354	310000	320000	0	0	NA
scaffold1354	320000	330000	0	0	NA
scaffold1354	330000	340000	0	0	NA
scaffold1354	340000	350000	0	0	NA
scaffold1354	350000	360000	0	0	NA
scaffold1354	360000	370000	0	0	NA
scaffold1354	370000	380000	0	0	NA
scaffold1354	380000	390000	0	0	NA
scaffold1354	390000	400000	0	0	NA
scaffold1354	400000	410000	0	0	NA
scaffold1354	410000	420000	0	0	NA
scaffold1354	420000	430000	0	0	NA
scaffold1354	430000	440000	0	0	NA
scaffold1354	440000	450000	0	0	NA
scaffold1354	450000	460000	0	0	NA
scaffold1354	460000	470000	0	0	NA
scaffold1354	480000	490000	0	0	NA
scaffold1354	490000	500000	0	0	NA
scaffold1354	510000	520000	0	0	NA
scaffold1354	520000	530000	0	0	NA
scaffold1354	530000	540000	0	0	NA
scaffold1354	540000	550000	0	0	NA
scaffold1354	550000	560000	0	0	NA
scaffold1354	560000	570000	0	0	NA
scaffold1355	150000	160000	0	0	NA
scaffold1355	170000	180000	0	0	NA
scaffold1355	460000	470000	0	0	NA
scaffold1355	470000	480000	0	0	NA
scaffold1355	490000	500000	0	0	NA
scaffold1355	520000	530000	0	0	NA
scaffold1355	580000	590000	0	0	NA
scaffold1355	640000	650000	0	0	NA
scaffold1355	730000	738919	0	0	NA
scaffold13554	0	5639	0	0	NA
scaffold1356	560000	570000	0	0	NA
scaffold1356	570000	580000	0	0	NA
scaffold1356	610000	620000	0	0	NA
scaffold1357	0	10000	0	0	NA
scaffold1357	10000	20000	0	0	NA
scaffold1357	20000	30000	0	0	NA
scaffold1357	30000	40000	0	0	NA
scaffold1357	50000	60000	0	0	NA
scaffold1357	70000	80000	0	0	NA
scaffold1357	90000	100000	0	0	NA
scaffold1357	120000	130000	0	0	NA
scaffold1357	130000	140000	0	0	NA
scaffold1357	170000	180000	0	0	NA
scaffold1357	180000	190000	0	0	NA
scaffold1357	200000	210000	0	0	NA
scaffold1357	210000	220000	0	0	NA
scaffold1357	220000	230000	0	0	NA
scaffold1357	250000	260000	0	0	NA
scaffold1357	260000	270000	0	0	NA
scaffold1357	270000	280000	0	0	NA
scaffold1357	280000	290000	0	0	NA
scaffold1359	160000	170000	0	0	NA
scaffold1359	180000	190000	0	0	NA
scaffold1359	200000	210000	0	0	NA
scaffold1359	220000	230000	0	0	NA
scaffold1359	250000	260000	0	0	NA
scaffold1359	300000	310000	0	0	NA
scaffold1359	310000	320000	0	0	NA
scaffold1359	320000	330000	0	0	NA
scaffold1359	330000	340000	0	0	NA
scaffold1359	350000	360000	0	0	NA
scaffold1359	370000	380000	0	0	NA
scaffold1359	380000	390000	0	0	NA
scaffold1359	390000	400000	0	0	NA
scaffold1359	410000	420000	0	0	NA
scaffold1359	420000	430000	0	0	NA
scaffold1359	430000	440000	0	0	NA
scaffold1359	450000	460000	0	0	NA
scaffold1359	460000	470000	0	0	NA
scaffold1359	470000	480000	0	0	NA
scaffold1359	480000	490000	0	0	NA
scaffold1359	490000	500000	0	0	NA
scaffold1359	500000	510000	0	0	NA
scaffold1359	520000	530000	0	0	NA
scaffold1359	530000	540000	0	0	NA
scaffold1359	540000	550000	0	0	NA
scaffold1359	550000	560000	0	0	NA
scaffold13590	0	10000	0	0	NA
scaffold13590	10000	10717	0	0	NA
scaffold136	100000	110000	0	0	NA
scaffold136	110000	120000	0	0	NA
scaffold136	320000	330000	0	0	NA
scaffold136	710000	720000	0	0	NA
scaffold136	730000	740000	0	0	NA
scaffold136	920000	930000	0	0	NA
scaffold136	950000	960000	0	0	NA
scaffold136	1360000	1370000	0	0	NA
scaffold136	1370000	1380000	0	0	NA
scaffold136	1380000	1390000	0	0	NA
scaffold136	1400000	1410000	0	0	NA
scaffold136	1420000	1430000	0	0	NA
scaffold136	1540000	1550000	0	0	NA
scaffold136	1620000	1630000	0	0	NA
scaffold136	1830000	1840000	0	0	NA
scaffold136	1840000	1850000	0	0	NA
scaffold136	1860000	1870000	0	0	NA
scaffold136	1870000	1880000	0	0	NA
scaffold136	1880000	1890000	0	0	NA
scaffold136	1890000	1900000	0	0	NA
scaffold136	1910000	1920000	0	0	NA
scaffold136	2440000	2450000	0	0	NA
scaffold136	2530000	2540000	0	0	NA
scaffold136	2540000	2550000	0	0	NA
scaffold136	2560000	2570000	0	0	NA
scaffold136	2570000	2580000	0	0	NA
scaffold136	2590000	2600000	0	0	NA
scaffold136	2910000	2920000	0	0	NA
scaffold136	2930000	2940000	0	0	NA
scaffold136	3040000	3050000	0	0	NA
scaffold136	3050000	3060000	0	0	NA
scaffold136	3450000	3460000	0	0	NA
scaffold136	3560000	3570000	0	0	NA
scaffold136	3570000	3580000	0	0	NA
scaffold136	3650000	3660000	0	0	NA
scaffold136	3660000	3670000	0	0	NA
scaffold136	3670000	3680000	0	0	NA
scaffold136	3680000	3690000	0	0	NA
scaffold136	3690000	3700000	0	0	NA
scaffold136	3700000	3710000	0	0	NA
scaffold136	3720000	3730000	0	0	NA
scaffold136	3800000	3810000	0	0	NA
scaffold136	3950000	3960000	0	0	NA
scaffold136	4090000	4100000	0	0	NA
scaffold136	4120000	4130000	0	0	NA
scaffold136	4130000	4140000	0	0	NA
scaffold136	4230000	4240000	0	0	NA
scaffold136	4240000	4250000	0	0	NA
scaffold136	4880000	4890000	0	0	NA
scaffold136	4910000	4920000	0	0	NA
scaffold136	5050000	5060000	0	0	NA
scaffold136	5060000	5070000	0	0	NA
scaffold136	5070000	5080000	0	0	NA
scaffold136	5080000	5090000	0	0	NA
scaffold136	5590000	5600000	0	0	NA
scaffold136	5620000	5630000	0	0	NA
scaffold136	5630000	5640000	0	0	NA
scaffold136	5730000	5740000	0	0	NA
scaffold136	5740000	5750000	0	0	NA
scaffold136	5750000	5760000	0	0	NA
scaffold136	5760000	5770000	0	0	NA
scaffold136	5790000	5800000	0	0	NA
scaffold136	5810000	5820000	0	0	NA
scaffold136	5820000	5830000	0	0	NA
scaffold136	5830000	5840000	0	0	NA
scaffold136	5840000	5850000	0	0	NA
scaffold136	5850000	5860000	0	0	NA
scaffold136	5870000	5880000	0	0	NA
scaffold136	5890000	5900000	0	0	NA
scaffold136	5900000	5910000	0	0	NA
scaffold136	5910000	5920000	0	0	NA
scaffold136	5920000	5930000	0	0	NA
scaffold136	5930000	5940000	0	0	NA
scaffold136	5940000	5950000	0	0	NA
scaffold136	5950000	5960000	0	0	NA
scaffold136	5960000	5970000	0	0	NA
scaffold136	5970000	5980000	0	0	NA
scaffold136	6080000	6090000	0	0	NA
scaffold136	6090000	6100000	0	0	NA
scaffold136	6100000	6110000	0	0	NA
scaffold136	6110000	6120000	0	0	NA
scaffold136	6120000	6130000	0	0	NA
scaffold136	6130000	6140000	0	0	NA
scaffold136	6140000	6150000	0	0	NA
scaffold136	6150000	6160000	0	0	NA
scaffold136	6160000	6170000	0	0	NA
scaffold136	6170000	6180000	0	0	NA
scaffold136	6180000	6190000	0	0	NA
scaffold136	6190000	6200000	0	0	NA
scaffold136	6200000	6210000	0	0	NA
scaffold136	6210000	6220000	0	0	NA
scaffold136	6230000	6240000	0	0	NA
scaffold136	6250000	6260000	0	0	NA
scaffold136	6530000	6540000	0	0	NA
scaffold136	6710000	6720000	0	0	NA
scaffold136	6740000	6750000	0	0	NA
scaffold136	7010000	7020000	0	0	NA
scaffold1360	20000	30000	0	0	NA
scaffold1360	30000	40000	0	0	NA
scaffold1360	40000	50000	0	0	NA
scaffold1360	50000	60000	0	0	NA
scaffold1360	70000	80000	0	0	NA
scaffold1360	80000	90000	0	0	NA
scaffold1360	90000	100000	0	0	NA
scaffold1360	100000	110000	0	0	NA
scaffold1360	160000	170000	0	0	NA
scaffold1360	170000	180000	0	0	NA
scaffold1360	280000	290000	0	0	NA
scaffold1360	290000	300000	0	0	NA
scaffold1360	300000	310000	0	0	NA
scaffold1360	310000	320000	0	0	NA
scaffold13603	0	10000	0	0	NA
scaffold13603	10000	13061	0	0	NA
scaffold13604	10000	20000	0	0	NA
scaffold13604	20000	26155	0	0	NA
scaffold1361	20000	30000	0	0	NA
scaffold1361	30000	40000	0	0	NA
scaffold1361	40000	50000	0	0	NA
scaffold1361	50000	60000	0	0	NA
scaffold1361	60000	70000	0	0	NA
scaffold1361	100000	110000	0	0	NA
scaffold1361	110000	120000	0	0	NA
scaffold1361	120000	130000	0	0	NA
scaffold1361	130000	140000	0	0	NA
scaffold1361	140000	150000	0	0	NA
scaffold1361	150000	160000	0	0	NA
scaffold1361	160000	170000	0	0	NA
scaffold1361	170000	177075	0	0	NA
scaffold13615	0	10000	0	0	NA
scaffold13615	10000	12429	0	0	NA
scaffold1363	250000	260000	0	0	NA
scaffold1363	260000	270000	0	0	NA
scaffold1363	290000	300000	0	0	NA
scaffold1363	640000	650000	0	0	NA
scaffold1363	650000	660000	0	0	NA
scaffold1363	1000000	1010000	0	0	NA
scaffold1363	1010000	1020000	0	0	NA
scaffold1363	1020000	1030000	0	0	NA
scaffold1363	1040000	1050000	0	0	NA
scaffold1363	1260000	1270000	0	0	NA
scaffold1363	1270000	1280000	0	0	NA
scaffold1363	1320000	1330000	0	0	NA
scaffold1363	1370000	1380000	0	0	NA
scaffold1363	1570000	1580000	0	0	NA
scaffold1365	20000	30000	0	0	NA
scaffold1365	60000	70000	0	0	NA
scaffold1365	110000	120000	0	0	NA
scaffold1365	330000	340000	0	0	NA
scaffold1365	370000	380000	0	0	NA
scaffold1366	310000	320000	0	0	NA
scaffold13662	0	10000	0	0	NA
scaffold13662	10000	10898	0	0	NA
scaffold1367	70000	80000	0	0	NA
scaffold1367	300000	310000	0	0	NA
scaffold1367	310000	311660	0	0	NA
scaffold1369	150000	160000	0	0	NA
scaffold1369	310000	320000	0	0	NA
scaffold1369	340000	350000	0	0	NA
scaffold1369	360000	370000	0	0	NA
scaffold1369	370000	380000	0	0	NA
scaffold1369	380000	390000	0	0	NA
scaffold1369	390000	400000	0	0	NA
scaffold1369	400000	410000	0	0	NA
scaffold1369	430000	440000	0	0	NA
scaffold1369	440000	450000	0	0	NA
scaffold1369	450000	460000	0	0	NA
scaffold1369	480000	490000	0	0	NA
scaffold1369	510000	520000	0	0	NA
scaffold13699	0	10000	0	0	NA
scaffold137	50000	60000	0	0	NA
scaffold137	90000	100000	0	0	NA
scaffold137	100000	110000	0	0	NA
scaffold137	410000	420000	0	0	NA
scaffold137	620000	630000	0	0	NA
scaffold137	640000	650000	0	0	NA
scaffold13705	0	10000	0	0	NA
scaffold13705	10000	18350	0	0	NA
scaffold1371	340000	350000	0	0	NA
scaffold1371	350000	360000	0	0	NA
scaffold1371	370000	380000	0	0	NA
scaffold1371	400000	410000	0	0	NA
scaffold1371	470000	480000	0	0	NA
scaffold1371	480000	490000	0	0	NA
scaffold1371	490000	500000	0	0	NA
scaffold1371	500000	510000	0	0	NA
scaffold1373	190000	200000	0	0	NA
scaffold1373	200000	210000	0	0	NA
scaffold1373	380000	390000	0	0	NA
scaffold1373	390000	400000	0	0	NA
scaffold1373	400000	410000	0	0	NA
scaffold1373	410000	420000	0	0	NA
scaffold1373	420000	430000	0	0	NA
scaffold1373	440000	450000	0	0	NA
scaffold1373	450000	460000	0	0	NA
scaffold1373	460000	470000	0	0	NA
scaffold1373	490000	500000	0	0	NA
scaffold1373	500000	510000	0	0	NA
scaffold1373	510000	520000	0	0	NA
scaffold13738	10000	19995	0	0	NA
scaffold1374	0	10000	0	0	NA
scaffold1374	10000	20000	0	0	NA
scaffold1374	30000	40000	0	0	NA
scaffold1374	40000	50000	0	0	NA
scaffold1374	60000	70000	0	0	NA
scaffold1374	100000	110000	0	0	NA
scaffold1374	110000	120000	0	0	NA
scaffold1374	140000	150000	0	0	NA
scaffold1374	160000	170000	0	0	NA
scaffold1374	170000	180000	0	0	NA
scaffold1374	190000	200000	0	0	NA
scaffold1374	200000	210000	0	0	NA
scaffold1374	210000	220000	0	0	NA
scaffold1374	220000	230000	0	0	NA
scaffold1374	230000	240000	0	0	NA
scaffold1374	250000	260000	0	0	NA
scaffold1374	260000	270000	0	0	NA
scaffold1374	280000	290000	0	0	NA
scaffold1374	300000	310000	0	0	NA
scaffold1374	310000	320000	0	0	NA
scaffold1374	320000	330000	0	0	NA
scaffold1374	330000	340000	0	0	NA
scaffold1374	360000	370000	0	0	NA
scaffold1374	370000	380000	0	0	NA
scaffold1374	380000	390000	0	0	NA
scaffold1374	390000	400000	0	0	NA
scaffold1374	400000	410000	0	0	NA
scaffold1374	410000	420000	0	0	NA
scaffold1374	420000	430000	0	0	NA
scaffold1374	430000	440000	0	0	NA
scaffold1374	440000	450000	0	0	NA
scaffold1374	450000	460000	0	0	NA
scaffold1374	460000	470000	0	0	NA
scaffold1374	470000	474878	0	0	NA
scaffold1375	0	10000	0	0	NA
scaffold1375	10000	20000	0	0	NA
scaffold1375	30000	40000	0	0	NA
scaffold1375	60000	70000	0	0	NA
scaffold1375	70000	80000	0	0	NA
scaffold1375	80000	90000	0	0	NA
scaffold1375	90000	100000	0	0	NA
scaffold1375	100000	110000	0	0	NA
scaffold1375	110000	120000	0	0	NA
scaffold1375	120000	120606	0	0	NA
scaffold13776	10000	11328	0	0	NA
scaffold1379	20000	30000	0	0	NA
scaffold1379	40000	50000	0	0	NA
scaffold1379	60000	70000	0	0	NA
scaffold1379	90000	100000	0	0	NA
scaffold1379	110000	120000	0	0	NA
scaffold1379	120000	130000	0	0	NA
scaffold1379	130000	140000	0	0	NA
scaffold1379	140000	150000	0	0	NA
scaffold1379	150000	160000	0	0	NA
scaffold1379	160000	170000	0	0	NA
scaffold1379	170000	180000	0	0	NA
scaffold1379	180000	190000	0	0	NA
scaffold1379	190000	200000	0	0	NA
scaffold1379	210000	220000	0	0	NA
scaffold1379	230000	240000	0	0	NA
scaffold1379	250000	260000	0	0	NA
scaffold1379	260000	270000	0	0	NA
scaffold1379	270000	280000	0	0	NA
scaffold1379	280000	290000	0	0	NA
scaffold1379	290000	300000	0	0	NA
scaffold1379	310000	320000	0	0	NA
scaffold1379	320000	330000	0	0	NA
scaffold1379	360000	370000	0	0	NA
scaffold1379	370000	380000	0	0	NA
scaffold1379	390000	400000	0	0	NA
scaffold1379	460000	462581	0	0	NA
scaffold138	60000	70000	0	0	NA
scaffold138	80000	90000	0	0	NA
scaffold138	150000	160000	0	0	NA
scaffold138	170000	180000	0	0	NA
scaffold138	190000	200000	0	0	NA
scaffold1380	40000	50000	0	0	NA
scaffold1380	50000	60000	0	0	NA
scaffold1380	150000	160000	0	0	NA
scaffold1380	180000	190000	0	0	NA
scaffold1380	200000	210000	0	0	NA
scaffold13808	10000	11088	0	0	NA
scaffold1381	90000	91126	0	0	NA
scaffold13815	0	10000	0	0	NA
scaffold13815	10000	20000	0	0	NA
scaffold13815	20000	20033	0	0	NA
scaffold1382	0	10000	0	0	NA
scaffold1382	10000	20000	0	0	NA
scaffold1382	40000	50000	0	0	NA
scaffold1382	60000	70000	0	0	NA
scaffold1382	70000	80000	0	0	NA
scaffold1382	90000	100000	0	0	NA
scaffold1382	100000	110000	0	0	NA
scaffold1382	120000	130000	0	0	NA
scaffold1382	130000	140000	0	0	NA
scaffold1382	140000	150000	0	0	NA
scaffold1382	150000	160000	0	0	NA
scaffold1382	160000	170000	0	0	NA
scaffold1382	170000	180000	0	0	NA
scaffold1382	180000	190000	0	0	NA
scaffold1382	190000	200000	0	0	NA
scaffold1382	200000	210000	0	0	NA
scaffold1382	210000	220000	0	0	NA
scaffold1382	220000	230000	0	0	NA
scaffold1382	250000	260000	0	0	NA
scaffold1382	260000	270000	0	0	NA
scaffold1382	270000	280000	0	0	NA
scaffold1382	280000	290000	0	0	NA
scaffold1382	290000	300000	0	0	NA
scaffold1382	300000	310000	0	0	NA
scaffold1382	310000	320000	0	0	NA
scaffold1382	330000	340000	0	0	NA
scaffold1382	340000	350000	0	0	NA
scaffold1382	360000	370000	0	0	NA
scaffold1382	380000	390000	0	0	NA
scaffold1382	390000	400000	0	0	NA
scaffold1382	400000	410000	0	0	NA
scaffold1382	650000	660000	0	0	NA
scaffold1382	660000	670000	0	0	NA
scaffold1382	680000	690000	0	0	NA
scaffold1382	690000	700000	0	0	NA
scaffold1382	700000	710000	0	0	NA
scaffold1382	720000	730000	0	0	NA
scaffold1382	730000	740000	0	0	NA
scaffold1382	740000	750000	0	0	NA
scaffold1382	750000	760000	0	0	NA
scaffold1382	760000	770000	0	0	NA
scaffold1382	770000	780000	0	0	NA
scaffold1382	780000	790000	0	0	NA
scaffold1382	800000	810000	0	0	NA
scaffold1382	810000	820000	0	0	NA
scaffold1382	820000	830000	0	0	NA
scaffold1382	850000	860000	0	0	NA
scaffold1382	860000	870000	0	0	NA
scaffold1382	870000	880000	0	0	NA
scaffold1382	890000	900000	0	0	NA
scaffold1382	900000	910000	0	0	NA
scaffold1382	910000	920000	0	0	NA
scaffold1382	920000	930000	0	0	NA
scaffold1382	930000	940000	0	0	NA
scaffold1382	940000	950000	0	0	NA
scaffold1382	950000	960000	0	0	NA
scaffold1382	960000	970000	0	0	NA
scaffold1382	970000	980000	0	0	NA
scaffold1382	980000	990000	0	0	NA
scaffold1382	990000	1000000	0	0	NA
scaffold1382	1020000	1030000	0	0	NA
scaffold1382	1040000	1050000	0	0	NA
scaffold1382	1050000	1060000	0	0	NA
scaffold1382	1060000	1070000	0	0	NA
scaffold1382	1080000	1090000	0	0	NA
scaffold1382	1090000	1100000	0	0	NA
scaffold1382	1100000	1110000	0	0	NA
scaffold1382	1130000	1140000	0	0	NA
scaffold1382	1150000	1160000	0	0	NA
scaffold1382	1180000	1190000	0	0	NA
scaffold1382	1210000	1220000	0	0	NA
scaffold1382	1230000	1240000	0	0	NA
scaffold1382	1250000	1260000	0	0	NA
scaffold1382	1260000	1270000	0	0	NA
scaffold1382	1280000	1290000	0	0	NA
scaffold1382	1290000	1300000	0	0	NA
scaffold1382	1300000	1310000	0	0	NA
scaffold1382	1320000	1330000	0	0	NA
scaffold1382	1330000	1340000	0	0	NA
scaffold1382	1340000	1350000	0	0	NA
scaffold1382	1350000	1360000	0	0	NA
scaffold1382	1370000	1380000	0	0	NA
scaffold1382	1380000	1390000	0	0	NA
scaffold1382	1390000	1400000	0	0	NA
scaffold1382	1410000	1420000	0	0	NA
scaffold1382	1460000	1470000	0	0	NA
scaffold1382	1490000	1500000	0	0	NA
scaffold1382	1500000	1510000	0	0	NA
scaffold1382	1510000	1520000	0	0	NA
scaffold1382	1530000	1540000	0	0	NA
scaffold1382	1550000	1560000	0	0	NA
scaffold1382	1560000	1570000	0	0	NA
scaffold1382	1600000	1610000	0	0	NA
scaffold1382	1610000	1616142	0	0	NA
scaffold13824	20000	20006	0	0	NA
scaffold1383	0	10000	0	0	NA
scaffold1383	10000	20000	0	0	NA
scaffold1383	20000	30000	0	0	NA
scaffold1383	30000	40000	0	0	NA
scaffold1383	50000	60000	0	0	NA
scaffold1383	60000	70000	0	0	NA
scaffold1383	70000	80000	0	0	NA
scaffold1383	80000	90000	0	0	NA
scaffold1383	90000	100000	0	0	NA
scaffold1383	100000	110000	0	0	NA
scaffold1383	110000	120000	0	0	NA
scaffold1383	130000	140000	0	0	NA
scaffold1383	150000	160000	0	0	NA
scaffold1383	160000	170000	0	0	NA
scaffold1383	170000	180000	0	0	NA
scaffold1383	180000	190000	0	0	NA
scaffold1383	200000	210000	0	0	NA
scaffold1383	210000	220000	0	0	NA
scaffold1383	220000	230000	0	0	NA
scaffold1383	230000	240000	0	0	NA
scaffold1383	240000	250000	0	0	NA
scaffold1383	250000	260000	0	0	NA
scaffold1383	260000	270000	0	0	NA
scaffold1383	270000	280000	0	0	NA
scaffold1383	300000	310000	0	0	NA
scaffold1383	310000	320000	0	0	NA
scaffold1383	330000	340000	0	0	NA
scaffold1383	340000	350000	0	0	NA
scaffold1384	0	10000	0	0	NA
scaffold1384	80000	90000	0	0	NA
scaffold1384	90000	100000	0	0	NA
scaffold1384	100000	110000	0	0	NA
scaffold1384	110000	120000	0	0	NA
scaffold1384	140000	150000	0	0	NA
scaffold1384	170000	180000	0	0	NA
scaffold1384	180000	190000	0	0	NA
scaffold1384	200000	210000	0	0	NA
scaffold1384	220000	230000	0	0	NA
scaffold13844	0	9661	0	0	NA
scaffold1385	70000	80000	0	0	NA
scaffold13867	0	10000	0	0	NA
scaffold13867	10000	10647	0	0	NA
scaffold1387	60000	70000	0	0	NA
scaffold1387	90000	100000	0	0	NA
scaffold1387	100000	110000	0	0	NA
scaffold1388	30000	40000	0	0	NA
scaffold1388	90000	100000	0	0	NA
scaffold1388	100000	110000	0	0	NA
scaffold1388	340000	350000	0	0	NA
scaffold1388	360000	370000	0	0	NA
scaffold1388	400000	410000	0	0	NA
scaffold1388	510000	520000	0	0	NA
scaffold1388	740000	747654	0	0	NA
scaffold13887	10000	10746	0	0	NA
scaffold1389	150000	160000	0	0	NA
scaffold1389	160000	161775	0	0	NA
scaffold13896	0	5204	0	0	NA
scaffold139	890000	900000	0	0	NA
scaffold139	1060000	1070000	0	0	NA
scaffold139	1080000	1083741	0	0	NA
scaffold13919	0	7608	0	0	NA
scaffold1392	40000	50000	0	0	NA
scaffold1392	100000	110000	0	0	NA
scaffold1392	240000	250000	0	0	NA
scaffold1392	250000	260000	0	0	NA
scaffold1392	260000	270000	0	0	NA
scaffold1392	270000	280000	0	0	NA
scaffold13928	10000	10624	0	0	NA
scaffold1394	10000	20000	0	0	NA
scaffold1394	20000	30000	0	0	NA
scaffold1394	30000	40000	0	0	NA
scaffold1394	40000	50000	0	0	NA
scaffold1394	50000	60000	0	0	NA
scaffold1394	60000	70000	0	0	NA
scaffold1394	70000	80000	0	0	NA
scaffold1394	80000	90000	0	0	NA
scaffold1394	90000	100000	0	0	NA
scaffold1394	120000	130000	0	0	NA
scaffold1394	140000	150000	0	0	NA
scaffold1394	150000	160000	0	0	NA
scaffold1394	160000	170000	0	0	NA
scaffold1394	170000	180000	0	0	NA
scaffold1394	190000	200000	0	0	NA
scaffold1394	200000	210000	0	0	NA
scaffold1394	210000	220000	0	0	NA
scaffold1394	220000	230000	0	0	NA
scaffold1394	270000	275496	0	0	NA
scaffold1396	50000	60000	0	0	NA
scaffold1396	300000	310000	0	0	NA
scaffold1396	310000	320000	0	0	NA
scaffold1396	320000	330000	0	0	NA
scaffold1396	330000	340000	0	0	NA
scaffold1396	420000	430000	0	0	NA
scaffold1396	440000	450000	0	0	NA
scaffold1396	450000	460000	0	0	NA
scaffold1396	600000	610000	0	0	NA
scaffold1396	640000	650000	0	0	NA
scaffold1396	650000	660000	0	0	NA
scaffold1396	660000	670000	0	0	NA
scaffold1397	40000	50000	0	0	NA
scaffold1397	70000	80000	0	0	NA
scaffold1397	80000	90000	0	0	NA
scaffold1397	90000	100000	0	0	NA
scaffold1397	100000	110000	0	0	NA
scaffold1397	110000	120000	0	0	NA
scaffold1397	120000	130000	0	0	NA
scaffold1397	130000	140000	0	0	NA
scaffold1397	140000	150000	0	0	NA
scaffold1397	160000	170000	0	0	NA
scaffold1397	170000	180000	0	0	NA
scaffold1397	200000	210000	0	0	NA
scaffold1397	230000	240000	0	0	NA
scaffold1397	270000	280000	0	0	NA
scaffold1397	280000	290000	0	0	NA
scaffold1397	290000	300000	0	0	NA
scaffold1397	300000	310000	0	0	NA
scaffold1397	320000	330000	0	0	NA
scaffold1397	340000	350000	0	0	NA
scaffold1397	350000	360000	0	0	NA
scaffold1397	370000	380000	0	0	NA
scaffold1397	390000	400000	0	0	NA
scaffold1397	430000	440000	0	0	NA
scaffold1397	450000	460000	0	0	NA
scaffold1397	500000	510000	0	0	NA
scaffold1397	550000	560000	0	0	NA
scaffold1397	560000	570000	0	0	NA
scaffold1397	610000	620000	0	0	NA
scaffold1397	620000	630000	0	0	NA
scaffold1397	630000	640000	0	0	NA
scaffold1397	640000	650000	0	0	NA
scaffold1397	680000	690000	0	0	NA
scaffold1397	690000	700000	0	0	NA
scaffold1397	820000	830000	0	0	NA
scaffold1397	830000	840000	0	0	NA
scaffold1397	870000	871774	0	0	NA
scaffold13978	10000	13707	0	0	NA
scaffold1398	20000	30000	0	0	NA
scaffold1398	40000	50000	0	0	NA
scaffold1398	50000	60000	0	0	NA
scaffold1398	60000	70000	0	0	NA
scaffold1398	70000	80000	0	0	NA
scaffold1398	80000	90000	0	0	NA
scaffold1398	90000	100000	0	0	NA
scaffold1398	100000	110000	0	0	NA
scaffold1398	110000	120000	0	0	NA
scaffold1398	120000	130000	0	0	NA
scaffold1398	130000	140000	0	0	NA
scaffold1398	140000	150000	0	0	NA
scaffold1398	150000	160000	0	0	NA
scaffold1398	160000	170000	0	0	NA
scaffold1398	180000	190000	0	0	NA
scaffold1398	190000	200000	0	0	NA
scaffold1398	200000	210000	0	0	NA
scaffold1398	210000	220000	0	0	NA
scaffold1398	220000	230000	0	0	NA
scaffold1398	240000	250000	0	0	NA
scaffold1398	250000	260000	0	0	NA
scaffold1398	260000	270000	0	0	NA
scaffold1398	270000	280000	0	0	NA
scaffold1398	280000	290000	0	0	NA
scaffold1398	290000	300000	0	0	NA
scaffold1398	300000	310000	0	0	NA
scaffold1398	310000	320000	0	0	NA
scaffold1398	320000	330000	0	0	NA
scaffold1398	340000	350000	0	0	NA
scaffold1398	350000	360000	0	0	NA
scaffold1398	360000	370000	0	0	NA
scaffold1398	370000	380000	0	0	NA
scaffold1398	380000	390000	0	0	NA
scaffold1398	390000	400000	0	0	NA
scaffold1398	400000	410000	0	0	NA
scaffold1398	420000	430000	0	0	NA
scaffold1398	430000	440000	0	0	NA
scaffold1398	440000	450000	0	0	NA
scaffold1398	450000	460000	0	0	NA
scaffold1398	460000	470000	0	0	NA
scaffold1398	470000	480000	0	0	NA
scaffold1398	480000	490000	0	0	NA
scaffold1398	490000	500000	0	0	NA
scaffold1398	500000	510000	0	0	NA
scaffold1398	520000	530000	0	0	NA
scaffold1398	540000	550000	0	0	NA
scaffold1398	550000	560000	0	0	NA
scaffold1398	570000	580000	0	0	NA
scaffold1398	580000	590000	0	0	NA
scaffold1398	590000	600000	0	0	NA
scaffold1398	600000	610000	0	0	NA
scaffold1398	610000	620000	0	0	NA
scaffold1398	620000	630000	0	0	NA
scaffold1398	640000	650000	0	0	NA
scaffold1398	650000	660000	0	0	NA
scaffold1398	660000	670000	0	0	NA
scaffold1398	670000	680000	0	0	NA
scaffold1398	680000	690000	0	0	NA
scaffold1398	720000	730000	0	0	NA
scaffold1398	730000	736228	0	0	NA
scaffold1399	0	10000	0	0	NA
scaffold1399	60000	70000	0	0	NA
scaffold1399	190000	200000	0	0	NA
scaffold1399	200000	210000	0	0	NA
scaffold1399	390000	400000	0	0	NA
scaffold1399	410000	420000	0	0	NA
scaffold1399	440000	450000	0	0	NA
scaffold1399	470000	480000	0	0	NA
scaffold1399	480000	490000	0	0	NA
scaffold1399	510000	520000	0	0	NA
scaffold1399	520000	530000	0	0	NA
scaffold1399	530000	540000	0	0	NA
scaffold1399	550000	560000	0	0	NA
scaffold1399	590000	600000	0	0	NA
scaffold1399	600000	610000	0	0	NA
scaffold1399	610000	620000	0	0	NA
scaffold1399	620000	630000	0	0	NA
scaffold1399	640000	650000	0	0	NA
scaffold1399	650000	660000	0	0	NA
scaffold1399	670000	680000	0	0	NA
scaffold1399	690000	700000	0	0	NA
scaffold1399	700000	710000	0	0	NA
scaffold1399	710000	720000	0	0	NA
scaffold1399	720000	730000	0	0	NA
scaffold1399	750000	760000	0	0	NA
scaffold1399	770000	780000	0	0	NA
scaffold1399	780000	790000	0	0	NA
scaffold1399	1070000	1080000	0	0	NA
scaffold1399	1080000	1090000	0	0	NA
scaffold1399	1270000	1280000	0	0	NA
scaffold1399	1280000	1290000	0	0	NA
scaffold1399	1300000	1310000	0	0	NA
scaffold1399	1310000	1320000	0	0	NA
scaffold1399	1320000	1330000	0	0	NA
scaffold1399	1350000	1360000	0	0	NA
scaffold1399	1410000	1420000	0	0	NA
scaffold1399	1440000	1450000	0	0	NA
scaffold1399	1480000	1490000	0	0	NA
scaffold1399	1490000	1500000	0	0	NA
scaffold1399	1510000	1520000	0	0	NA
scaffold1399	1520000	1530000	0	0	NA
scaffold1399	1530000	1540000	0	0	NA
scaffold1399	1540000	1550000	0	0	NA
scaffold1399	1560000	1570000	0	0	NA
scaffold1399	1790000	1793205	0	0	NA
scaffold14	250000	260000	0	0	NA
scaffold14014	0	10000	0	0	NA
scaffold1402	70000	70113	0	0	NA
scaffold1404	380000	390000	0	0	NA
scaffold1404	390000	398078	0	0	NA
scaffold14054	0	10000	0	0	NA
scaffold14054	10000	19999	0	0	NA
scaffold14058	0	7923	0	0	NA
scaffold1408	190000	190471	0	0	NA
scaffold14080	10000	20000	0	0	NA
scaffold14080	20000	20044	0	0	NA
scaffold14081	0	10000	0	0	NA
scaffold14081	20000	30000	0	0	NA
scaffold14081	30000	40000	0	0	NA
scaffold14081	40000	46478	0	0	NA
scaffold1409	190000	200000	0	0	NA
scaffold1409	200000	210000	0	0	NA
scaffold1409	210000	220000	0	0	NA
scaffold1409	240000	250000	0	0	NA
scaffold1409	270000	280000	0	0	NA
scaffold1410	10000	20000	0	0	NA
scaffold1410	20000	30000	0	0	NA
scaffold1410	30000	40000	0	0	NA
scaffold1410	40000	50000	0	0	NA
scaffold1410	50000	60000	0	0	NA
scaffold1410	60000	70000	0	0	NA
scaffold1410	70000	80000	0	0	NA
scaffold1410	120000	130000	0	0	NA
scaffold1410	140000	150000	0	0	NA
scaffold1410	170000	180000	0	0	NA
scaffold1410	200000	210000	0	0	NA
scaffold1410	270000	280000	0	0	NA
scaffold1410	310000	320000	0	0	NA
scaffold1410	330000	340000	0	0	NA
scaffold1410	340000	350000	0	0	NA
scaffold1410	350000	360000	0	0	NA
scaffold1410	360000	370000	0	0	NA
scaffold1410	390000	400000	0	0	NA
scaffold1410	400000	410000	0	0	NA
scaffold1410	420000	430000	0	0	NA
scaffold1410	430000	440000	0	0	NA
scaffold1410	450000	460000	0	0	NA
scaffold1410	510000	520000	0	0	NA
scaffold1410	520000	530000	0	0	NA
scaffold1410	560000	570000	0	0	NA
scaffold1410	570000	580000	0	0	NA
scaffold1410	590000	600000	0	0	NA
scaffold1410	610000	620000	0	0	NA
scaffold14106	0	10000	0	0	NA
scaffold14106	10000	20000	0	0	NA
scaffold14106	20000	20591	0	0	NA
scaffold14109	0	5218	0	0	NA
scaffold1411	140000	150000	0	0	NA
scaffold1411	150000	160000	0	0	NA
scaffold1411	160000	170000	0	0	NA
scaffold1411	170000	180000	0	0	NA
scaffold1411	180000	190000	0	0	NA
scaffold1411	200000	210000	0	0	NA
scaffold1411	220000	230000	0	0	NA
scaffold1411	240000	250000	0	0	NA
scaffold1411	270000	280000	0	0	NA
scaffold1411	280000	290000	0	0	NA
scaffold1411	320000	330000	0	0	NA
scaffold1411	350000	360000	0	0	NA
scaffold1411	360000	370000	0	0	NA
scaffold1411	380000	390000	0	0	NA
scaffold1411	390000	400000	0	0	NA
scaffold1411	400000	410000	0	0	NA
scaffold1411	410000	420000	0	0	NA
scaffold1411	420000	430000	0	0	NA
scaffold1411	430000	440000	0	0	NA
scaffold1411	440000	450000	0	0	NA
scaffold1411	450000	460000	0	0	NA
scaffold1411	460000	470000	0	0	NA
scaffold1411	470000	480000	0	0	NA
scaffold1411	480000	490000	0	0	NA
scaffold1411	490000	500000	0	0	NA
scaffold1411	520000	530000	0	0	NA
scaffold1411	530000	540000	0	0	NA
scaffold1411	560000	570000	0	0	NA
scaffold1411	570000	580000	0	0	NA
scaffold1411	580000	590000	0	0	NA
scaffold1411	590000	600000	0	0	NA
scaffold1411	600000	610000	0	0	NA
scaffold14129	0	9666	0	0	NA
scaffold1413	10000	20000	0	0	NA
scaffold1413	50000	60000	0	0	NA
scaffold1413	200000	210000	0	0	NA
scaffold1413	390000	400000	0	0	NA
scaffold1413	500000	510000	0	0	NA
scaffold1413	520000	530000	0	0	NA
scaffold1413	550000	560000	0	0	NA
scaffold1413	580000	590000	0	0	NA
scaffold1413	590000	600000	0	0	NA
scaffold1413	600000	608600	0	0	NA
scaffold1414	190000	200000	0	0	NA
scaffold14147	0	10000	0	0	NA
scaffold1415	70000	80000	0	0	NA
scaffold1415	80000	90000	0	0	NA
scaffold1415	90000	100000	0	0	NA
scaffold1415	100000	110000	0	0	NA
scaffold1415	120000	130000	0	0	NA
scaffold1415	130000	140000	0	0	NA
scaffold1415	460000	470000	0	0	NA
scaffold1415	480000	490000	0	0	NA
scaffold1415	920000	930000	0	0	NA
scaffold1415	930000	940000	0	0	NA
scaffold1415	1020000	1030000	0	0	NA
scaffold1415	1280000	1290000	0	0	NA
scaffold1415	1290000	1300000	0	0	NA
scaffold14153	0	5427	0	0	NA
scaffold1417	0	10000	0	0	NA
scaffold1417	10000	20000	0	0	NA
scaffold1417	40000	41721	0	0	NA
scaffold1418	0	10000	0	0	NA
scaffold1418	40000	50000	0	0	NA
scaffold1418	60000	70000	0	0	NA
scaffold1418	70000	80000	0	0	NA
scaffold1418	120000	130000	0	0	NA
scaffold1418	130000	140000	0	0	NA
scaffold1418	140000	150000	0	0	NA
scaffold1418	160000	170000	0	0	NA
scaffold1418	500000	510000	0	0	NA
scaffold1418	550000	560000	0	0	NA
scaffold1418	560000	570000	0	0	NA
scaffold1418	570000	580000	0	0	NA
scaffold1418	650000	660000	0	0	NA
scaffold1418	660000	670000	0	0	NA
scaffold1418	680000	690000	0	0	NA
scaffold1418	720000	730000	0	0	NA
scaffold1418	740000	750000	0	0	NA
scaffold1418	870000	880000	0	0	NA
scaffold1418	920000	930000	0	0	NA
scaffold1418	930000	940000	0	0	NA
scaffold1418	940000	950000	0	0	NA
scaffold1418	950000	960000	0	0	NA
scaffold1418	980000	990000	0	0	NA
scaffold1418	990000	1000000	0	0	NA
scaffold1418	1000000	1010000	0	0	NA
scaffold1418	1020000	1030000	0	0	NA
scaffold1418	1030000	1040000	0	0	NA
scaffold1418	1040000	1050000	0	0	NA
scaffold1418	1050000	1060000	0	0	NA
scaffold1418	1090000	1100000	0	0	NA
scaffold1418	1100000	1110000	0	0	NA
scaffold1418	1140000	1150000	0	0	NA
scaffold1418	1160000	1170000	0	0	NA
scaffold1418	1170000	1180000	0	0	NA
scaffold1418	1180000	1190000	0	0	NA
scaffold1418	1190000	1200000	0	0	NA
scaffold1418	1200000	1210000	0	0	NA
scaffold1418	1230000	1240000	0	0	NA
scaffold1418	1270000	1280000	0	0	NA
scaffold1418	1310000	1320000	0	0	NA
scaffold1418	1320000	1330000	0	0	NA
scaffold1418	1330000	1340000	0	0	NA
scaffold1418	1480000	1490000	0	0	NA
scaffold1418	1490000	1500000	0	0	NA
scaffold1418	1510000	1520000	0	0	NA
scaffold1418	1520000	1530000	0	0	NA
scaffold1418	1530000	1540000	0	0	NA
scaffold1418	1600000	1610000	0	0	NA
scaffold1418	1610000	1620000	0	0	NA
scaffold1418	1620000	1630000	0	0	NA
scaffold1418	1650000	1657569	0	0	NA
scaffold14184	0	7841	0	0	NA
scaffold1420	70000	80000	0	0	NA
scaffold1420	100000	110000	0	0	NA
scaffold1420	110000	120000	0	0	NA
scaffold1420	120000	130000	0	0	NA
scaffold1420	160000	170000	0	0	NA
scaffold1420	180000	190000	0	0	NA
scaffold1420	200000	210000	0	0	NA
scaffold1420	220000	230000	0	0	NA
scaffold1420	270000	280000	0	0	NA
scaffold1420	290000	300000	0	0	NA
scaffold1420	300000	310000	0	0	NA
scaffold1420	310000	320000	0	0	NA
scaffold1420	330000	340000	0	0	NA
scaffold1420	350000	360000	0	0	NA
scaffold1420	360000	370000	0	0	NA
scaffold1420	410000	420000	0	0	NA
scaffold1420	420000	430000	0	0	NA
scaffold1420	460000	470000	0	0	NA
scaffold1420	470000	480000	0	0	NA
scaffold1420	480000	490000	0	0	NA
scaffold1420	490000	500000	0	0	NA
scaffold1420	500000	510000	0	0	NA
scaffold1420	690000	700000	0	0	NA
scaffold1420	710000	720000	0	0	NA
scaffold1420	750000	760000	0	0	NA
scaffold1420	760000	770000	0	0	NA
scaffold1420	850000	860000	0	0	NA
scaffold1420	860000	870000	0	0	NA
scaffold1420	870000	880000	0	0	NA
scaffold14206	0	5891	0	0	NA
scaffold1422	40000	43177	0	0	NA
scaffold14223	0	10000	0	0	NA
scaffold14223	20000	20719	0	0	NA
scaffold1423	150000	160000	0	0	NA
scaffold1423	160000	170000	0	0	NA
scaffold1423	180000	190000	0	0	NA
scaffold1424	0	10000	0	0	NA
scaffold1424	10000	20000	0	0	NA
scaffold1424	20000	30000	0	0	NA
scaffold1424	40000	50000	0	0	NA
scaffold1424	50000	60000	0	0	NA
scaffold1424	60000	70000	0	0	NA
scaffold1424	70000	80000	0	0	NA
scaffold1424	80000	90000	0	0	NA
scaffold1424	90000	100000	0	0	NA
scaffold1425	20000	30000	0	0	NA
scaffold1425	30000	40000	0	0	NA
scaffold14258	10000	10945	0	0	NA
scaffold1426	210000	220000	0	0	NA
scaffold1426	220000	230000	0	0	NA
scaffold1426	270000	280000	0	0	NA
scaffold1426	280000	290000	0	0	NA
scaffold1426	290000	300000	0	0	NA
scaffold1426	300000	310000	0	0	NA
scaffold14264	0	5549	0	0	NA
scaffold14269	0	5774	0	0	NA
scaffold14276	10000	20000	0	0	NA
scaffold14276	20000	20068	0	0	NA
scaffold1428	0	10000	0	0	NA
scaffold1428	10000	20000	0	0	NA
scaffold1428	20000	30000	0	0	NA
scaffold1428	40000	50000	0	0	NA
scaffold1428	70000	80000	0	0	NA
scaffold1428	80000	90000	0	0	NA
scaffold1428	90000	100000	0	0	NA
scaffold1428	100000	110000	0	0	NA
scaffold1428	110000	120000	0	0	NA
scaffold1428	120000	130000	0	0	NA
scaffold1428	130000	140000	0	0	NA
scaffold1428	140000	150000	0	0	NA
scaffold1428	160000	170000	0	0	NA
scaffold1428	170000	180000	0	0	NA
scaffold1428	180000	190000	0	0	NA
scaffold1428	190000	200000	0	0	NA
scaffold1428	210000	220000	0	0	NA
scaffold1428	230000	230020	0	0	NA
scaffold14281	0	10000	0	0	NA
scaffold14281	10000	17064	0	0	NA
scaffold1429	40000	50000	0	0	NA
scaffold1429	50000	60000	0	0	NA
scaffold1429	60000	70000	0	0	NA
scaffold1429	70000	80000	0	0	NA
scaffold1429	80000	90000	0	0	NA
scaffold1429	90000	100000	0	0	NA
scaffold1429	100000	110000	0	0	NA
scaffold1429	110000	120000	0	0	NA
scaffold1429	130000	140000	0	0	NA
scaffold143	540000	550000	0	0	NA
scaffold143	550000	560000	0	0	NA
scaffold143	570000	580000	0	0	NA
scaffold143	600000	610000	0	0	NA
scaffold143	610000	620000	0	0	NA
scaffold143	620000	630000	0	0	NA
scaffold143	630000	640000	0	0	NA
scaffold143	640000	650000	0	0	NA
scaffold143	700000	710000	0	0	NA
scaffold143	710000	720000	0	0	NA
scaffold143	760000	770000	0	0	NA
scaffold143	770000	780000	0	0	NA
scaffold143	780000	790000	0	0	NA
scaffold143	790000	800000	0	0	NA
scaffold143	900000	910000	0	0	NA
scaffold143	1410000	1420000	0	0	NA
scaffold143	1450000	1460000	0	0	NA
scaffold143	1460000	1470000	0	0	NA
scaffold143	1480000	1490000	0	0	NA
scaffold143	1510000	1520000	0	0	NA
scaffold143	1570000	1580000	0	0	NA
scaffold143	1590000	1600000	0	0	NA
scaffold143	1630000	1640000	0	0	NA
scaffold143	1640000	1650000	0	0	NA
scaffold143	1670000	1680000	0	0	NA
scaffold143	1690000	1700000	0	0	NA
scaffold143	1700000	1710000	0	0	NA
scaffold143	1740000	1750000	0	0	NA
scaffold143	1750000	1760000	0	0	NA
scaffold143	1760000	1770000	0	0	NA
scaffold143	1870000	1880000	0	0	NA
scaffold143	1950000	1960000	0	0	NA
scaffold143	2470000	2480000	0	0	NA
scaffold143	2530000	2540000	0	0	NA
scaffold143	2540000	2550000	0	0	NA
scaffold143	2550000	2560000	0	0	NA
scaffold143	2700000	2710000	0	0	NA
scaffold143	2710000	2720000	0	0	NA
scaffold143	2720000	2730000	0	0	NA
scaffold143	2730000	2740000	0	0	NA
scaffold143	3200000	3210000	0	0	NA
scaffold143	3210000	3220000	0	0	NA
scaffold143	3230000	3240000	0	0	NA
scaffold143	3250000	3260000	0	0	NA
scaffold143	3270000	3280000	0	0	NA
scaffold143	3280000	3290000	0	0	NA
scaffold1431	10000	20000	0	0	NA
scaffold1431	30000	40000	0	0	NA
scaffold1431	40000	50000	0	0	NA
scaffold1431	50000	60000	0	0	NA
scaffold1431	60000	70000	0	0	NA
scaffold1431	70000	80000	0	0	NA
scaffold1431	80000	90000	0	0	NA
scaffold1431	90000	100000	0	0	NA
scaffold1431	100000	110000	0	0	NA
scaffold1431	110000	120000	0	0	NA
scaffold1431	120000	130000	0	0	NA
scaffold1431	130000	140000	0	0	NA
scaffold1431	140000	150000	0	0	NA
scaffold1431	150000	160000	0	0	NA
scaffold1431	160000	170000	0	0	NA
scaffold1431	170000	180000	0	0	NA
scaffold1431	180000	190000	0	0	NA
scaffold1431	190000	200000	0	0	NA
scaffold1431	200000	210000	0	0	NA
scaffold1431	210000	220000	0	0	NA
scaffold1431	220000	230000	0	0	NA
scaffold1431	230000	240000	0	0	NA
scaffold1431	240000	250000	0	0	NA
scaffold1431	250000	260000	0	0	NA
scaffold1431	260000	270000	0	0	NA
scaffold1431	270000	280000	0	0	NA
scaffold1431	280000	290000	0	0	NA
scaffold1431	290000	300000	0	0	NA
scaffold1431	300000	310000	0	0	NA
scaffold1431	310000	320000	0	0	NA
scaffold1431	320000	330000	0	0	NA
scaffold1431	350000	360000	0	0	NA
scaffold1431	360000	370000	0	0	NA
scaffold1431	370000	380000	0	0	NA
scaffold1431	380000	390000	0	0	NA
scaffold1431	390000	400000	0	0	NA
scaffold1431	400000	410000	0	0	NA
scaffold1431	410000	420000	0	0	NA
scaffold1431	420000	430000	0	0	NA
scaffold1431	430000	440000	0	0	NA
scaffold1431	440000	450000	0	0	NA
scaffold1431	450000	460000	0	0	NA
scaffold1431	460000	470000	0	0	NA
scaffold1431	470000	480000	0	0	NA
scaffold1431	480000	490000	0	0	NA
scaffold1431	490000	500000	0	0	NA
scaffold1431	510000	520000	0	0	NA
scaffold1431	520000	530000	0	0	NA
scaffold1431	530000	540000	0	0	NA
scaffold1431	540000	550000	0	0	NA
scaffold1431	550000	560000	0	0	NA
scaffold1431	560000	570000	0	0	NA
scaffold1431	570000	580000	0	0	NA
scaffold1431	580000	590000	0	0	NA
scaffold1431	590000	600000	0	0	NA
scaffold1431	600000	610000	0	0	NA
scaffold1431	610000	620000	0	0	NA
scaffold1431	620000	630000	0	0	NA
scaffold1431	630000	640000	0	0	NA
scaffold1431	650000	660000	0	0	NA
scaffold1431	660000	670000	0	0	NA
scaffold1431	670000	680000	0	0	NA
scaffold1431	680000	690000	0	0	NA
scaffold1431	700000	710000	0	0	NA
scaffold1431	710000	720000	0	0	NA
scaffold1431	730000	740000	0	0	NA
scaffold1431	750000	760000	0	0	NA
scaffold1431	760000	770000	0	0	NA
scaffold1431	770000	780000	0	0	NA
scaffold1431	780000	790000	0	0	NA
scaffold1431	790000	800000	0	0	NA
scaffold1431	800000	810000	0	0	NA
scaffold1431	810000	820000	0	0	NA
scaffold1431	820000	830000	0	0	NA
scaffold1431	830000	840000	0	0	NA
scaffold1431	840000	850000	0	0	NA
scaffold1431	850000	860000	0	0	NA
scaffold1431	860000	870000	0	0	NA
scaffold1431	870000	880000	0	0	NA
scaffold1431	890000	900000	0	0	NA
scaffold1431	900000	910000	0	0	NA
scaffold1431	910000	915074	0	0	NA
scaffold14316	0	6833	0	0	NA
scaffold1432	30000	40000	0	0	NA
scaffold1432	230000	240000	0	0	NA
scaffold1432	240000	250000	0	0	NA
scaffold1432	320000	330000	0	0	NA
scaffold1432	360000	370000	0	0	NA
scaffold1432	520000	530000	0	0	NA
scaffold1432	570000	580000	0	0	NA
scaffold1433	230000	240000	0	0	NA
scaffold1433	250000	260000	0	0	NA
scaffold1433	260000	270000	0	0	NA
scaffold1433	270000	280000	0	0	NA
scaffold1433	380000	390000	0	0	NA
scaffold14332	0	10000	0	0	NA
scaffold14332	10000	20000	0	0	NA
scaffold14332	20000	20412	0	0	NA
scaffold14334	0	5167	0	0	NA
scaffold1435	880000	885960	0	0	NA
scaffold1437	560000	570000	0	0	NA
scaffold1437	570000	580000	0	0	NA
scaffold1437	600000	610000	0	0	NA
scaffold1437	630000	640000	0	0	NA
scaffold1437	640000	650000	0	0	NA
scaffold1437	660000	670000	0	0	NA
scaffold1437	680000	690000	0	0	NA
scaffold1437	690000	700000	0	0	NA
scaffold1437	710000	720000	0	0	NA
scaffold1437	980000	990000	0	0	NA
scaffold1437	1010000	1020000	0	0	NA
scaffold1437	1020000	1030000	0	0	NA
scaffold1437	1280000	1290000	0	0	NA
scaffold1437	1290000	1300000	0	0	NA
scaffold1437	1310000	1320000	0	0	NA
scaffold1437	1320000	1330000	0	0	NA
scaffold1437	1360000	1370000	0	0	NA
scaffold1437	1840000	1850000	0	0	NA
scaffold1437	1960000	1970000	0	0	NA
scaffold1437	1970000	1980000	0	0	NA
scaffold1437	2040000	2050000	0	0	NA
scaffold1437	2080000	2090000	0	0	NA
scaffold144	100000	110000	0	0	NA
scaffold144	120000	130000	0	0	NA
scaffold144	130000	140000	0	0	NA
scaffold144	200000	210000	0	0	NA
scaffold144	230000	240000	0	0	NA
scaffold144	500000	510000	0	0	NA
scaffold144	620000	630000	0	0	NA
scaffold144	640000	650000	0	0	NA
scaffold144	650000	660000	0	0	NA
scaffold144	1020000	1030000	0	0	NA
scaffold144	1190000	1200000	0	0	NA
scaffold144	1660000	1670000	0	0	NA
scaffold144	1670000	1680000	0	0	NA
scaffold144	1690000	1700000	0	0	NA
scaffold144	1730000	1740000	0	0	NA
scaffold144	1740000	1750000	0	0	NA
scaffold144	1760000	1770000	0	0	NA
scaffold144	1780000	1790000	0	0	NA
scaffold144	1960000	1970000	0	0	NA
scaffold144	2060000	2070000	0	0	NA
scaffold144	2080000	2090000	0	0	NA
scaffold1440	40000	50000	0	0	NA
scaffold1440	60000	70000	0	0	NA
scaffold1440	70000	80000	0	0	NA
scaffold1440	80000	90000	0	0	NA
scaffold1440	100000	110000	0	0	NA
scaffold1440	410000	420000	0	0	NA
scaffold1440	420000	430000	0	0	NA
scaffold1440	430000	440000	0	0	NA
scaffold1440	440000	450000	0	0	NA
scaffold1440	460000	470000	0	0	NA
scaffold1440	470000	480000	0	0	NA
scaffold1440	480000	490000	0	0	NA
scaffold1440	490000	500000	0	0	NA
scaffold1440	500000	510000	0	0	NA
scaffold1440	510000	520000	0	0	NA
scaffold1440	520000	530000	0	0	NA
scaffold1440	530000	540000	0	0	NA
scaffold1440	540000	550000	0	0	NA
scaffold1440	550000	560000	0	0	NA
scaffold1440	560000	570000	0	0	NA
scaffold14409	10000	11174	0	0	NA
scaffold1442	0	10000	0	0	NA
scaffold1442	10000	20000	0	0	NA
scaffold1442	80000	90000	0	0	NA
scaffold1442	90000	100000	0	0	NA
scaffold1442	200000	210000	0	0	NA
scaffold1443	80000	90000	0	0	NA
scaffold1443	150000	160000	0	0	NA
scaffold1443	200000	210000	0	0	NA
scaffold1443	240000	250000	0	0	NA
scaffold1443	260000	270000	0	0	NA
scaffold1444	310000	320000	0	0	NA
scaffold1444	330000	340000	0	0	NA
scaffold1444	1070000	1080000	0	0	NA
scaffold1444	1080000	1090000	0	0	NA
scaffold1444	1160000	1170000	0	0	NA
scaffold1444	1170000	1180000	0	0	NA
scaffold1444	1180000	1190000	0	0	NA
scaffold1444	1200000	1210000	0	0	NA
scaffold1444	1220000	1230000	0	0	NA
scaffold1444	1230000	1240000	0	0	NA
scaffold1444	1260000	1270000	0	0	NA
scaffold1444	1270000	1280000	0	0	NA
scaffold1444	1300000	1310000	0	0	NA
scaffold1444	1310000	1320000	0	0	NA
scaffold1444	1320000	1330000	0	0	NA
scaffold1444	1330000	1340000	0	0	NA
scaffold1444	1350000	1360000	0	0	NA
scaffold1444	1370000	1380000	0	0	NA
scaffold1444	1380000	1390000	0	0	NA
scaffold1444	1420000	1420140	0	0	NA
scaffold1445	0	10000	0	0	NA
scaffold1445	10000	20000	0	0	NA
scaffold1445	20000	30000	0	0	NA
scaffold1445	30000	40000	0	0	NA
scaffold1445	40000	50000	0	0	NA
scaffold1445	50000	60000	0	0	NA
scaffold1445	60000	70000	0	0	NA
scaffold1445	80000	90000	0	0	NA
scaffold1445	110000	120000	0	0	NA
scaffold1445	120000	130000	0	0	NA
scaffold1445	140000	150000	0	0	NA
scaffold1445	150000	160000	0	0	NA
scaffold1445	160000	170000	0	0	NA
scaffold1445	180000	190000	0	0	NA
scaffold1445	200000	210000	0	0	NA
scaffold1446	130000	140000	0	0	NA
scaffold1446	170000	180000	0	0	NA
scaffold1446	180000	190000	0	0	NA
scaffold1446	190000	200000	0	0	NA
scaffold1446	360000	370000	0	0	NA
scaffold14474	10000	10133	0	0	NA
scaffold1448	20000	30000	0	0	NA
scaffold1448	30000	40000	0	0	NA
scaffold1448	50000	60000	0	0	NA
scaffold1448	60000	70000	0	0	NA
scaffold1448	70000	80000	0	0	NA
scaffold1448	80000	90000	0	0	NA
scaffold1448	110000	120000	0	0	NA
scaffold1448	120000	130000	0	0	NA
scaffold1448	130000	140000	0	0	NA
scaffold1448	140000	150000	0	0	NA
scaffold1448	170000	180000	0	0	NA
scaffold1448	180000	190000	0	0	NA
scaffold1448	200000	210000	0	0	NA
scaffold1448	210000	220000	0	0	NA
scaffold1448	220000	230000	0	0	NA
scaffold1448	230000	240000	0	0	NA
scaffold1448	240000	250000	0	0	NA
scaffold1448	250000	260000	0	0	NA
scaffold1448	270000	280000	0	0	NA
scaffold1448	290000	300000	0	0	NA
scaffold1448	300000	303051	0	0	NA
scaffold1449	30000	40000	0	0	NA
scaffold1449	40000	50000	0	0	NA
scaffold1449	390000	400000	0	0	NA
scaffold1449	400000	410000	0	0	NA
scaffold1449	410000	420000	0	0	NA
scaffold1449	420000	430000	0	0	NA
scaffold1449	430000	440000	0	0	NA
scaffold1449	440000	450000	0	0	NA
scaffold1449	450000	460000	0	0	NA
scaffold1449	460000	466176	0	0	NA
scaffold145	120000	130000	0	0	NA
scaffold145	130000	140000	0	0	NA
scaffold145	150000	160000	0	0	NA
scaffold145	160000	170000	0	0	NA
scaffold145	180000	190000	0	0	NA
scaffold145	220000	230000	0	0	NA
scaffold1450	60000	70000	0	0	NA
scaffold1450	80000	90000	0	0	NA
scaffold1450	110000	120000	0	0	NA
scaffold1450	210000	220000	0	0	NA
scaffold1450	240000	250000	0	0	NA
scaffold1450	250000	255440	0	0	NA
scaffold1452	0	10000	0	0	NA
scaffold1452	30000	40000	0	0	NA
scaffold1452	40000	50000	0	0	NA
scaffold1452	50000	60000	0	0	NA
scaffold1452	60000	70000	0	0	NA
scaffold1452	70000	80000	0	0	NA
scaffold1452	100000	110000	0	0	NA
scaffold1452	110000	120000	0	0	NA
scaffold14525	0	10000	0	0	NA
scaffold14525	20000	24419	0	0	NA
scaffold1453	0	10000	0	0	NA
scaffold1453	10000	20000	0	0	NA
scaffold1453	60000	70000	0	0	NA
scaffold1453	70000	80000	0	0	NA
scaffold1453	90000	100000	0	0	NA
scaffold1453	100000	110000	0	0	NA
scaffold1453	120000	130000	0	0	NA
scaffold1453	130000	140000	0	0	NA
scaffold1453	140000	150000	0	0	NA
scaffold1453	150000	160000	0	0	NA
scaffold1453	170000	180000	0	0	NA
scaffold1453	180000	190000	0	0	NA
scaffold1453	190000	200000	0	0	NA
scaffold1453	200000	210000	0	0	NA
scaffold1453	220000	230000	0	0	NA
scaffold1453	230000	240000	0	0	NA
scaffold1453	260000	270000	0	0	NA
scaffold1453	270000	280000	0	0	NA
scaffold1453	340000	350000	0	0	NA
scaffold1453	640000	650000	0	0	NA
scaffold1453	660000	670000	0	0	NA
scaffold1453	670000	680000	0	0	NA
scaffold1453	700000	710000	0	0	NA
scaffold1453	710000	720000	0	0	NA
scaffold1453	720000	730000	0	0	NA
scaffold1453	740000	750000	0	0	NA
scaffold1453	750000	760000	0	0	NA
scaffold1453	780000	790000	0	0	NA
scaffold1453	830000	840000	0	0	NA
scaffold1453	840000	850000	0	0	NA
scaffold1453	870000	880000	0	0	NA
scaffold1453	880000	890000	0	0	NA
scaffold1453	890000	900000	0	0	NA
scaffold1453	900000	910000	0	0	NA
scaffold1453	1070000	1080000	0	0	NA
scaffold1453	1090000	1100000	0	0	NA
scaffold1453	1100000	1110000	0	0	NA
scaffold1453	1110000	1120000	0	0	NA
scaffold1453	1120000	1130000	0	0	NA
scaffold1453	1150000	1160000	0	0	NA
scaffold1453	1160000	1170000	0	0	NA
scaffold1454	0	10000	0	0	NA
scaffold1454	10000	20000	0	0	NA
scaffold1454	20000	30000	0	0	NA
scaffold1454	30000	40000	0	0	NA
scaffold1454	40000	50000	0	0	NA
scaffold1454	50000	60000	0	0	NA
scaffold1454	60000	70000	0	0	NA
scaffold1454	70000	80000	0	0	NA
scaffold1454	80000	90000	0	0	NA
scaffold1454	90000	100000	0	0	NA
scaffold1454	110000	120000	0	0	NA
scaffold1454	120000	130000	0	0	NA
scaffold1454	130000	140000	0	0	NA
scaffold1454	140000	150000	0	0	NA
scaffold1454	150000	160000	0	0	NA
scaffold1454	160000	170000	0	0	NA
scaffold1454	180000	190000	0	0	NA
scaffold1454	190000	200000	0	0	NA
scaffold1454	200000	210000	0	0	NA
scaffold1454	210000	220000	0	0	NA
scaffold1454	220000	230000	0	0	NA
scaffold1454	230000	240000	0	0	NA
scaffold1454	240000	250000	0	0	NA
scaffold1454	250000	260000	0	0	NA
scaffold1454	260000	270000	0	0	NA
scaffold1454	270000	280000	0	0	NA
scaffold1454	290000	300000	0	0	NA
scaffold1454	300000	310000	0	0	NA
scaffold1454	310000	320000	0	0	NA
scaffold1454	330000	340000	0	0	NA
scaffold1454	340000	350000	0	0	NA
scaffold1454	350000	360000	0	0	NA
scaffold1454	370000	380000	0	0	NA
scaffold1454	400000	410000	0	0	NA
scaffold1454	410000	420000	0	0	NA
scaffold1454	420000	430000	0	0	NA
scaffold1454	430000	440000	0	0	NA
scaffold1454	440000	450000	0	0	NA
scaffold1454	450000	460000	0	0	NA
scaffold1454	460000	470000	0	0	NA
scaffold1454	470000	480000	0	0	NA
scaffold1454	480000	490000	0	0	NA
scaffold1454	490000	500000	0	0	NA
scaffold1454	500000	509244	0	0	NA
scaffold1455	10000	20000	0	0	NA
scaffold1455	20000	30000	0	0	NA
scaffold1455	30000	40000	0	0	NA
scaffold1455	40000	50000	0	0	NA
scaffold1455	50000	60000	0	0	NA
scaffold1455	60000	70000	0	0	NA
scaffold1455	70000	80000	0	0	NA
scaffold1455	80000	90000	0	0	NA
scaffold1455	90000	100000	0	0	NA
scaffold1455	100000	110000	0	0	NA
scaffold1455	110000	120000	0	0	NA
scaffold1455	120000	130000	0	0	NA
scaffold1455	130000	140000	0	0	NA
scaffold1455	150000	160000	0	0	NA
scaffold1455	160000	170000	0	0	NA
scaffold1455	170000	180000	0	0	NA
scaffold1455	190000	200000	0	0	NA
scaffold1455	200000	210000	0	0	NA
scaffold1455	210000	220000	0	0	NA
scaffold1455	220000	227485	0	0	NA
scaffold14561	0	10000	0	0	NA
scaffold14561	10000	19995	0	0	NA
scaffold1458	220000	230000	0	0	NA
scaffold1458	230000	240000	0	0	NA
scaffold1458	240000	250000	0	0	NA
scaffold1458	280000	290000	0	0	NA
scaffold1458	290000	300000	0	0	NA
scaffold1458	430000	440000	0	0	NA
scaffold1458	450000	460000	0	0	NA
scaffold1458	460000	470000	0	0	NA
scaffold1458	480000	490000	0	0	NA
scaffold1458	490000	500000	0	0	NA
scaffold1458	500000	508454	0	0	NA
scaffold146	80000	90000	0	0	NA
scaffold14608	0	5378	0	0	NA
scaffold1461	0	10000	0	0	NA
scaffold1463	340000	350000	0	0	NA
scaffold1465	280000	290000	0	0	NA
scaffold1465	290000	300000	0	0	NA
scaffold1465	300000	310000	0	0	NA
scaffold1465	330000	340000	0	0	NA
scaffold1465	350000	360000	0	0	NA
scaffold1465	670000	680000	0	0	NA
scaffold1465	690000	700000	0	0	NA
scaffold1465	700000	710000	0	0	NA
scaffold1465	710000	720000	0	0	NA
scaffold1465	720000	730000	0	0	NA
scaffold1465	730000	740000	0	0	NA
scaffold1465	750000	760000	0	0	NA
scaffold1465	770000	780000	0	0	NA
scaffold1467	20000	30000	0	0	NA
scaffold1467	40000	50000	0	0	NA
scaffold1467	80000	90000	0	0	NA
scaffold1467	130000	140000	0	0	NA
scaffold1467	140000	150000	0	0	NA
scaffold1467	150000	160000	0	0	NA
scaffold1467	180000	190000	0	0	NA
scaffold1467	210000	220000	0	0	NA
scaffold1467	220000	230000	0	0	NA
scaffold1467	240000	250000	0	0	NA
scaffold1468	40000	50000	0	0	NA
scaffold1468	120000	130000	0	0	NA
scaffold1468	140000	150000	0	0	NA
scaffold1468	680000	690000	0	0	NA
scaffold1468	690000	700000	0	0	NA
scaffold1468	700000	710000	0	0	NA
scaffold1468	730000	740000	0	0	NA
scaffold1468	770000	780000	0	0	NA
scaffold1468	780000	790000	0	0	NA
scaffold1468	830000	840000	0	0	NA
scaffold1468	880000	890000	0	0	NA
scaffold1468	900000	910000	0	0	NA
scaffold1468	910000	920000	0	0	NA
scaffold1468	920000	930000	0	0	NA
scaffold1468	940000	950000	0	0	NA
scaffold1468	950000	960000	0	0	NA
scaffold1468	970000	980000	0	0	NA
scaffold1468	990000	1000000	0	0	NA
scaffold1468	1000000	1010000	0	0	NA
scaffold1469	190000	200000	0	0	NA
scaffold1469	200000	210000	0	0	NA
scaffold1469	230000	240000	0	0	NA
scaffold1469	240000	250000	0	0	NA
scaffold1469	310000	320000	0	0	NA
scaffold1469	330000	340000	0	0	NA
scaffold1469	350000	360000	0	0	NA
scaffold1469	880000	890000	0	0	NA
scaffold1469	900000	910000	0	0	NA
scaffold1469	1610000	1620000	0	0	NA
scaffold1469	2000000	2010000	0	0	NA
scaffold1469	2020000	2030000	0	0	NA
scaffold1469	2030000	2040000	0	0	NA
scaffold1469	2040000	2050000	0	0	NA
scaffold1469	2080000	2089747	0	0	NA
scaffold147	10000	20000	0	0	NA
scaffold147	80000	90000	0	0	NA
scaffold147	90000	100000	0	0	NA
scaffold1470	0	10000	0	0	NA
scaffold1470	10000	20000	0	0	NA
scaffold1470	30000	40000	0	0	NA
scaffold1470	300000	310000	0	0	NA
scaffold1470	320000	330000	0	0	NA
scaffold1470	330000	340000	0	0	NA
scaffold1470	360000	370000	0	0	NA
scaffold1470	410000	420000	0	0	NA
scaffold1470	420000	430000	0	0	NA
scaffold1470	440000	450000	0	0	NA
scaffold14702	0	5245	0	0	NA
scaffold1471	0	10000	0	0	NA
scaffold1471	10000	20000	0	0	NA
scaffold1471	20000	30000	0	0	NA
scaffold1471	40000	50000	0	0	NA
scaffold1471	50000	60000	0	0	NA
scaffold1471	60000	70000	0	0	NA
scaffold1471	70000	80000	0	0	NA
scaffold1471	80000	90000	0	0	NA
scaffold1471	90000	100000	0	0	NA
scaffold1471	100000	110000	0	0	NA
scaffold1471	110000	120000	0	0	NA
scaffold1471	120000	130000	0	0	NA
scaffold1471	130000	140000	0	0	NA
scaffold1471	140000	150000	0	0	NA
scaffold1471	150000	160000	0	0	NA
scaffold1471	160000	170000	0	0	NA
scaffold1471	170000	180000	0	0	NA
scaffold1471	180000	190000	0	0	NA
scaffold1471	190000	200000	0	0	NA
scaffold1471	200000	210000	0	0	NA
scaffold1471	210000	220000	0	0	NA
scaffold1471	220000	230000	0	0	NA
scaffold1471	230000	240000	0	0	NA
scaffold1471	240000	250000	0	0	NA
scaffold1471	250000	260000	0	0	NA
scaffold1471	260000	270000	0	0	NA
scaffold1471	280000	290000	0	0	NA
scaffold1471	300000	310000	0	0	NA
scaffold1471	310000	320000	0	0	NA
scaffold1471	320000	330000	0	0	NA
scaffold1471	330000	340000	0	0	NA
scaffold1471	340000	350000	0	0	NA
scaffold1471	350000	360000	0	0	NA
scaffold1471	360000	370000	0	0	NA
scaffold1471	370000	380000	0	0	NA
scaffold1471	380000	390000	0	0	NA
scaffold1471	400000	410000	0	0	NA
scaffold1471	410000	420000	0	0	NA
scaffold1471	430000	440000	0	0	NA
scaffold1471	440000	450000	0	0	NA
scaffold1471	460000	470000	0	0	NA
scaffold1471	470000	480000	0	0	NA
scaffold1471	480000	490000	0	0	NA
scaffold1471	490000	500000	0	0	NA
scaffold1471	500000	510000	0	0	NA
scaffold1471	510000	520000	0	0	NA
scaffold1471	520000	530000	0	0	NA
scaffold1471	540000	550000	0	0	NA
scaffold1471	550000	560000	0	0	NA
scaffold1471	560000	570000	0	0	NA
scaffold1471	570000	580000	0	0	NA
scaffold1471	580000	590000	0	0	NA
scaffold1471	590000	600000	0	0	NA
scaffold1471	610000	620000	0	0	NA
scaffold1471	640000	650000	0	0	NA
scaffold1471	650000	660000	0	0	NA
scaffold1471	660000	670000	0	0	NA
scaffold1471	680000	690000	0	0	NA
scaffold1471	690000	700000	0	0	NA
scaffold1471	700000	707543	0	0	NA
scaffold1472	90000	99051	0	0	NA
scaffold1473	0	10000	0	0	NA
scaffold1473	10000	20000	0	0	NA
scaffold1473	30000	40000	0	0	NA
scaffold1473	40000	50000	0	0	NA
scaffold1473	60000	70000	0	0	NA
scaffold1473	70000	80000	0	0	NA
scaffold1473	100000	110000	0	0	NA
scaffold1473	110000	120000	0	0	NA
scaffold1473	160000	170000	0	0	NA
scaffold1473	180000	190000	0	0	NA
scaffold1473	520000	530000	0	0	NA
scaffold1473	560000	570000	0	0	NA
scaffold1473	570000	575576	0	0	NA
scaffold1476	30000	40000	0	0	NA
scaffold1476	60000	70000	0	0	NA
scaffold1476	110000	120000	0	0	NA
scaffold1476	120000	130000	0	0	NA
scaffold1476	140000	150000	0	0	NA
scaffold1476	150000	160000	0	0	NA
scaffold1476	160000	170000	0	0	NA
scaffold1476	170000	180000	0	0	NA
scaffold1476	180000	190000	0	0	NA
scaffold1476	190000	200000	0	0	NA
scaffold1476	200000	210000	0	0	NA
scaffold1476	210000	220000	0	0	NA
scaffold1476	220000	230000	0	0	NA
scaffold1476	250000	260000	0	0	NA
scaffold1476	260000	270000	0	0	NA
scaffold1476	270000	280000	0	0	NA
scaffold1476	280000	290000	0	0	NA
scaffold1476	290000	300000	0	0	NA
scaffold1476	300000	310000	0	0	NA
scaffold1476	320000	330000	0	0	NA
scaffold1476	330000	340000	0	0	NA
scaffold1476	350000	360000	0	0	NA
scaffold1476	360000	370000	0	0	NA
scaffold1476	390000	400000	0	0	NA
scaffold1476	420000	430000	0	0	NA
scaffold1476	430000	440000	0	0	NA
scaffold1476	500000	510000	0	0	NA
scaffold1476	520000	530000	0	0	NA
scaffold1476	530000	540000	0	0	NA
scaffold1476	540000	550000	0	0	NA
scaffold1476	560000	570000	0	0	NA
scaffold1476	570000	580000	0	0	NA
scaffold1476	580000	590000	0	0	NA
scaffold1476	590000	600000	0	0	NA
scaffold1476	600000	610000	0	0	NA
scaffold1476	620000	630000	0	0	NA
scaffold14774	10000	12664	0	0	NA
scaffold1478	20000	30000	0	0	NA
scaffold1478	30000	40000	0	0	NA
scaffold1479	10000	20000	0	0	NA
scaffold1479	40000	50000	0	0	NA
scaffold1479	140000	150000	0	0	NA
scaffold1479	160000	170000	0	0	NA
scaffold1479	230000	233812	0	0	NA
scaffold148	0	10000	0	0	NA
scaffold148	20000	30000	0	0	NA
scaffold148	30000	40000	0	0	NA
scaffold148	40000	50000	0	0	NA
scaffold148	70000	80000	0	0	NA
scaffold148	80000	90000	0	0	NA
scaffold148	100000	110000	0	0	NA
scaffold148	490000	500000	0	0	NA
scaffold148	500000	510000	0	0	NA
scaffold148	510000	520000	0	0	NA
scaffold148	520000	530000	0	0	NA
scaffold148	530000	540000	0	0	NA
scaffold1480	10000	20000	0	0	NA
scaffold1480	30000	40000	0	0	NA
scaffold1480	60000	70000	0	0	NA
scaffold1480	80000	90000	0	0	NA
scaffold1480	90000	100000	0	0	NA
scaffold1480	100000	110000	0	0	NA
scaffold1480	110000	120000	0	0	NA
scaffold1480	140000	150000	0	0	NA
scaffold1480	150000	160000	0	0	NA
scaffold1480	160000	170000	0	0	NA
scaffold1480	170000	180000	0	0	NA
scaffold1480	180000	180690	0	0	NA
scaffold1481	20000	30000	0	0	NA
scaffold1481	40000	50000	0	0	NA
scaffold1481	130000	140000	0	0	NA
scaffold1481	140000	150000	0	0	NA
scaffold1481	180000	190000	0	0	NA
scaffold1481	190000	200000	0	0	NA
scaffold14816	10000	13203	0	0	NA
scaffold1482	0	10000	0	0	NA
scaffold1482	10000	20000	0	0	NA
scaffold1482	20000	30000	0	0	NA
scaffold1482	30000	40000	0	0	NA
scaffold1482	40000	50000	0	0	NA
scaffold1482	50000	60000	0	0	NA
scaffold1482	70000	80000	0	0	NA
scaffold1482	80000	90000	0	0	NA
scaffold1482	90000	100000	0	0	NA
scaffold1482	100000	110000	0	0	NA
scaffold1482	110000	120000	0	0	NA
scaffold1482	120000	130000	0	0	NA
scaffold1482	130000	140000	0	0	NA
scaffold1482	140000	150000	0	0	NA
scaffold1482	150000	160000	0	0	NA
scaffold1482	160000	170000	0	0	NA
scaffold1482	670000	680000	0	0	NA
scaffold1482	860000	870000	0	0	NA
scaffold1482	870000	880000	0	0	NA
scaffold1482	880000	890000	0	0	NA
scaffold1482	890000	900000	0	0	NA
scaffold1482	900000	910000	0	0	NA
scaffold1482	910000	913718	0	0	NA
scaffold1485	10000	20000	0	0	NA
scaffold1485	20000	30000	0	0	NA
scaffold1485	40000	50000	0	0	NA
scaffold1485	50000	60000	0	0	NA
scaffold1485	60000	70000	0	0	NA
scaffold1485	70000	80000	0	0	NA
scaffold1485	80000	90000	0	0	NA
scaffold1485	90000	100000	0	0	NA
scaffold1485	100000	110000	0	0	NA
scaffold1485	130000	140000	0	0	NA
scaffold1485	140000	150000	0	0	NA
scaffold1485	170000	180000	0	0	NA
scaffold1485	180000	190000	0	0	NA
scaffold1485	190000	200000	0	0	NA
scaffold1485	200000	210000	0	0	NA
scaffold1485	210000	220000	0	0	NA
scaffold1485	220000	230000	0	0	NA
scaffold1485	230000	240000	0	0	NA
scaffold1485	240000	250000	0	0	NA
scaffold1485	250000	260000	0	0	NA
scaffold1485	260000	270000	0	0	NA
scaffold1485	270000	280000	0	0	NA
scaffold1485	280000	290000	0	0	NA
scaffold1485	290000	300000	0	0	NA
scaffold1485	300000	310000	0	0	NA
scaffold1485	320000	330000	0	0	NA
scaffold1485	330000	340000	0	0	NA
scaffold1485	340000	350000	0	0	NA
scaffold1485	350000	360000	0	0	NA
scaffold1485	360000	370000	0	0	NA
scaffold1485	370000	380000	0	0	NA
scaffold1485	380000	390000	0	0	NA
scaffold1485	400000	410000	0	0	NA
scaffold1485	410000	420000	0	0	NA
scaffold1485	420000	430000	0	0	NA
scaffold1485	430000	440000	0	0	NA
scaffold1485	450000	460000	0	0	NA
scaffold1485	460000	470000	0	0	NA
scaffold1485	470000	480000	0	0	NA
scaffold1485	480000	490000	0	0	NA
scaffold1485	490000	500000	0	0	NA
scaffold1485	500000	510000	0	0	NA
scaffold1485	510000	520000	0	0	NA
scaffold1485	520000	530000	0	0	NA
scaffold1485	530000	540000	0	0	NA
scaffold1485	540000	550000	0	0	NA
scaffold1485	560000	570000	0	0	NA
scaffold1485	570000	580000	0	0	NA
scaffold1485	580000	590000	0	0	NA
scaffold1485	590000	600000	0	0	NA
scaffold1485	600000	610000	0	0	NA
scaffold1485	610000	620000	0	0	NA
scaffold1485	620000	630000	0	0	NA
scaffold1485	630000	640000	0	0	NA
scaffold1485	640000	650000	0	0	NA
scaffold1485	650000	660000	0	0	NA
scaffold1485	660000	669200	0	0	NA
scaffold1486	0	10000	0	0	NA
scaffold1486	20000	30000	0	0	NA
scaffold1486	30000	40000	0	0	NA
scaffold1486	50000	60000	0	0	NA
scaffold1486	60000	70000	0	0	NA
scaffold1486	90000	100000	0	0	NA
scaffold1488	30000	40000	0	0	NA
scaffold1488	40000	50000	0	0	NA
scaffold1488	50000	60000	0	0	NA
scaffold1488	80000	80188	0	0	NA
scaffold149	950000	960000	0	0	NA
scaffold149	1100000	1110000	0	0	NA
scaffold1491	290000	300000	0	0	NA
scaffold1491	480000	480075	0	0	NA
scaffold1494	80000	90000	0	0	NA
scaffold1494	90000	100000	0	0	NA
scaffold1494	100000	110000	0	0	NA
scaffold1494	120000	130000	0	0	NA
scaffold1494	140000	150000	0	0	NA
scaffold1494	150000	160000	0	0	NA
scaffold1495	60000	70000	0	0	NA
scaffold1495	70000	80000	0	0	NA
scaffold1495	90000	100000	0	0	NA
scaffold1495	100000	110000	0	0	NA
scaffold1495	110000	120000	0	0	NA
scaffold1496	110000	120000	0	0	NA
scaffold1497	580000	590000	0	0	NA
scaffold1497	670000	680000	0	0	NA
scaffold1498	10000	20000	0	0	NA
scaffold1498	20000	30000	0	0	NA
scaffold1498	30000	40000	0	0	NA
scaffold1499	130000	140000	0	0	NA
scaffold14997	10000	10636	0	0	NA
scaffold15	160000	170000	0	0	NA
scaffold1500	10000	20000	0	0	NA
scaffold1500	20000	30000	0	0	NA
scaffold1500	40000	50000	0	0	NA
scaffold1500	60000	70000	0	0	NA
scaffold1500	290000	300000	0	0	NA
scaffold1500	370000	380000	0	0	NA
scaffold1500	680000	690000	0	0	NA
scaffold1500	690000	700000	0	0	NA
scaffold1500	700000	710000	0	0	NA
scaffold1500	710000	720000	0	0	NA
scaffold1500	750000	760000	0	0	NA
scaffold1500	950000	960000	0	0	NA
scaffold1500	960000	970000	0	0	NA
scaffold1500	970000	980000	0	0	NA
scaffold1500	990000	1000000	0	0	NA
scaffold1500	1250000	1260000	0	0	NA
scaffold1500	1260000	1270000	0	0	NA
scaffold1500	1280000	1290000	0	0	NA
scaffold15003	0	10000	0	0	NA
scaffold15003	10000	10654	0	0	NA
scaffold1501	110000	120000	0	0	NA
scaffold1501	130000	140000	0	0	NA
scaffold1501	140000	150000	0	0	NA
scaffold1501	150000	160000	0	0	NA
scaffold1501	450000	460000	0	0	NA
scaffold1502	20000	30000	0	0	NA
scaffold1502	40000	50000	0	0	NA
scaffold1502	60000	70000	0	0	NA
scaffold1502	70000	80000	0	0	NA
scaffold1502	90000	100000	0	0	NA
scaffold1502	110000	120000	0	0	NA
scaffold1502	120000	130000	0	0	NA
scaffold1502	130000	140000	0	0	NA
scaffold1502	180000	190000	0	0	NA
scaffold1502	190000	200000	0	0	NA
scaffold1502	200000	210000	0	0	NA
scaffold1502	220000	230000	0	0	NA
scaffold1502	230000	240000	0	0	NA
scaffold1502	260000	270000	0	0	NA
scaffold1502	270000	280000	0	0	NA
scaffold1502	290000	300000	0	0	NA
scaffold1502	300000	310000	0	0	NA
scaffold1502	320000	330000	0	0	NA
scaffold1503	40000	50000	0	0	NA
scaffold1503	50000	60000	0	0	NA
scaffold1503	70000	80000	0	0	NA
scaffold1503	90000	100000	0	0	NA
scaffold1503	200000	210000	0	0	NA
scaffold1503	220000	230000	0	0	NA
scaffold1503	230000	240000	0	0	NA
scaffold1503	250000	254001	0	0	NA
scaffold15032	0	10000	0	0	NA
scaffold15032	10000	20000	0	0	NA
scaffold15032	20000	20026	0	0	NA
scaffold1504	0	10000	0	0	NA
scaffold1504	20000	30000	0	0	NA
scaffold1504	40000	50000	0	0	NA
scaffold1504	50000	60000	0	0	NA
scaffold1504	60000	70000	0	0	NA
scaffold1504	70000	80000	0	0	NA
scaffold1504	80000	90000	0	0	NA
scaffold1504	90000	100000	0	0	NA
scaffold1504	100000	110000	0	0	NA
scaffold1504	130000	140000	0	0	NA
scaffold1504	140000	150000	0	0	NA
scaffold1504	150000	160000	0	0	NA
scaffold1504	160000	170000	0	0	NA
scaffold1504	170000	180000	0	0	NA
scaffold1504	180000	190000	0	0	NA
scaffold1504	190000	200000	0	0	NA
scaffold1504	210000	220000	0	0	NA
scaffold1504	220000	230000	0	0	NA
scaffold1504	230000	240000	0	0	NA
scaffold1504	240000	250000	0	0	NA
scaffold1504	260000	270000	0	0	NA
scaffold1504	270000	280000	0	0	NA
scaffold1504	280000	290000	0	0	NA
scaffold1504	290000	300000	0	0	NA
scaffold1504	300000	310000	0	0	NA
scaffold1504	310000	320000	0	0	NA
scaffold1504	320000	330000	0	0	NA
scaffold1504	340000	350000	0	0	NA
scaffold1504	350000	360000	0	0	NA
scaffold1504	360000	370000	0	0	NA
scaffold1504	370000	380000	0	0	NA
scaffold1504	390000	400000	0	0	NA
scaffold1504	400000	410000	0	0	NA
scaffold1504	410000	420000	0	0	NA
scaffold1504	420000	430000	0	0	NA
scaffold1504	430000	440000	0	0	NA
scaffold1504	440000	450000	0	0	NA
scaffold1504	460000	470000	0	0	NA
scaffold1504	470000	480000	0	0	NA
scaffold1504	480000	490000	0	0	NA
scaffold1504	490000	500000	0	0	NA
scaffold1504	510000	520000	0	0	NA
scaffold1504	520000	530000	0	0	NA
scaffold1504	570000	580000	0	0	NA
scaffold1504	580000	590000	0	0	NA
scaffold1504	590000	600000	0	0	NA
scaffold1504	600000	610000	0	0	NA
scaffold1504	610000	620000	0	0	NA
scaffold1504	620000	630000	0	0	NA
scaffold1504	630000	640000	0	0	NA
scaffold1504	640000	650000	0	0	NA
scaffold1504	650000	660000	0	0	NA
scaffold1504	670000	680000	0	0	NA
scaffold1504	680000	690000	0	0	NA
scaffold1504	710000	720000	0	0	NA
scaffold1504	720000	730000	0	0	NA
scaffold1504	730000	740000	0	0	NA
scaffold1504	740000	750000	0	0	NA
scaffold1504	750000	760000	0	0	NA
scaffold1504	770000	780000	0	0	NA
scaffold1504	780000	790000	0	0	NA
scaffold1504	790000	800000	0	0	NA
scaffold1504	820000	830000	0	0	NA
scaffold1504	830000	840000	0	0	NA
scaffold1504	850000	860000	0	0	NA
scaffold1504	860000	860063	0	0	NA
scaffold15046	0	9631	0	0	NA
scaffold1506	10000	20000	0	0	NA
scaffold1507	0	10000	0	0	NA
scaffold1507	10000	20000	0	0	NA
scaffold1507	20000	30000	0	0	NA
scaffold1507	30000	40000	0	0	NA
scaffold1507	40000	50000	0	0	NA
scaffold1507	50000	60000	0	0	NA
scaffold1507	70000	80000	0	0	NA
scaffold1507	80000	90000	0	0	NA
scaffold1507	90000	100000	0	0	NA
scaffold1507	100000	110000	0	0	NA
scaffold1507	110000	120000	0	0	NA
scaffold1507	120000	130000	0	0	NA
scaffold1507	130000	140000	0	0	NA
scaffold1507	140000	150000	0	0	NA
scaffold1507	150000	160000	0	0	NA
scaffold1507	160000	170000	0	0	NA
scaffold1507	180000	190000	0	0	NA
scaffold1507	200000	210000	0	0	NA
scaffold1507	210000	220000	0	0	NA
scaffold1507	220000	230000	0	0	NA
scaffold1507	230000	240000	0	0	NA
scaffold1507	250000	260000	0	0	NA
scaffold1507	270000	280000	0	0	NA
scaffold1507	280000	290000	0	0	NA
scaffold1507	290000	300000	0	0	NA
scaffold1507	300000	310000	0	0	NA
scaffold1507	310000	320000	0	0	NA
scaffold1507	320000	330000	0	0	NA
scaffold1507	330000	340000	0	0	NA
scaffold1507	350000	360000	0	0	NA
scaffold1507	360000	370000	0	0	NA
scaffold1507	370000	380000	0	0	NA
scaffold1507	380000	390000	0	0	NA
scaffold1507	390000	400000	0	0	NA
scaffold1507	400000	410000	0	0	NA
scaffold1507	410000	420000	0	0	NA
scaffold1507	420000	430000	0	0	NA
scaffold1507	430000	440000	0	0	NA
scaffold1507	460000	470000	0	0	NA
scaffold1507	470000	480000	0	0	NA
scaffold1507	480000	490000	0	0	NA
scaffold1507	490000	500000	0	0	NA
scaffold1507	500000	510000	0	0	NA
scaffold1507	510000	520000	0	0	NA
scaffold1507	520000	530000	0	0	NA
scaffold1507	530000	540000	0	0	NA
scaffold1507	540000	550000	0	0	NA
scaffold1507	550000	560000	0	0	NA
scaffold1507	560000	570000	0	0	NA
scaffold1507	570000	580000	0	0	NA
scaffold1507	580000	590000	0	0	NA
scaffold1507	590000	600000	0	0	NA
scaffold1507	600000	610000	0	0	NA
scaffold1507	610000	620000	0	0	NA
scaffold1507	620000	630000	0	0	NA
scaffold1507	630000	640000	0	0	NA
scaffold1507	640000	650000	0	0	NA
scaffold1507	650000	660000	0	0	NA
scaffold1507	670000	680000	0	0	NA
scaffold1507	680000	690000	0	0	NA
scaffold1507	690000	700000	0	0	NA
scaffold1507	700000	710000	0	0	NA
scaffold1507	710000	720000	0	0	NA
scaffold1507	720000	730000	0	0	NA
scaffold1507	730000	740000	0	0	NA
scaffold1507	740000	750000	0	0	NA
scaffold1507	750000	760000	0	0	NA
scaffold1507	760000	770000	0	0	NA
scaffold1507	770000	780000	0	0	NA
scaffold1507	780000	790000	0	0	NA
scaffold1507	790000	800000	0	0	NA
scaffold1507	810000	820000	0	0	NA
scaffold15072	0	9663	0	0	NA
scaffold15106	0	9711	0	0	NA
scaffold1511	0	10000	0	0	NA
scaffold1511	260000	270000	0	0	NA
scaffold1511	280000	290000	0	0	NA
scaffold1511	290000	300000	0	0	NA
scaffold1511	300000	310000	0	0	NA
scaffold1511	310000	320000	0	0	NA
scaffold1511	340000	350000	0	0	NA
scaffold1511	360000	370000	0	0	NA
scaffold1511	370000	380000	0	0	NA
scaffold1511	380000	390000	0	0	NA
scaffold1511	390000	400000	0	0	NA
scaffold1511	400000	410000	0	0	NA
scaffold1511	420000	430000	0	0	NA
scaffold1511	430000	440000	0	0	NA
scaffold1511	440000	450000	0	0	NA
scaffold1511	450000	460000	0	0	NA
scaffold1511	460000	470000	0	0	NA
scaffold1511	470000	480000	0	0	NA
scaffold1511	480000	485241	0	0	NA
scaffold15115	0	10000	0	0	NA
scaffold15115	10000	10103	0	0	NA
scaffold15127	0	10000	0	0	NA
scaffold15127	10000	10648	0	0	NA
scaffold1514	180000	190000	0	0	NA
scaffold1514	200000	210000	0	0	NA
scaffold1514	230000	240000	0	0	NA
scaffold1514	240000	250000	0	0	NA
scaffold1515	0	10000	0	0	NA
scaffold1515	10000	20000	0	0	NA
scaffold1515	20000	30000	0	0	NA
scaffold1515	30000	40000	0	0	NA
scaffold1515	40000	50000	0	0	NA
scaffold1515	50000	60000	0	0	NA
scaffold1515	60000	70000	0	0	NA
scaffold1515	80000	90000	0	0	NA
scaffold1515	90000	100000	0	0	NA
scaffold1515	100000	110000	0	0	NA
scaffold1515	110000	120000	0	0	NA
scaffold1515	130000	140000	0	0	NA
scaffold1515	140000	150000	0	0	NA
scaffold1515	150000	160000	0	0	NA
scaffold1515	160000	170000	0	0	NA
scaffold1515	170000	180000	0	0	NA
scaffold1515	180000	190000	0	0	NA
scaffold1515	190000	200000	0	0	NA
scaffold1515	200000	210000	0	0	NA
scaffold1515	210000	220000	0	0	NA
scaffold1515	220000	230000	0	0	NA
scaffold1515	230000	240000	0	0	NA
scaffold1515	240000	250000	0	0	NA
scaffold1515	250000	260000	0	0	NA
scaffold1515	260000	270000	0	0	NA
scaffold1515	270000	280000	0	0	NA
scaffold1515	280000	290000	0	0	NA
scaffold1515	290000	300000	0	0	NA
scaffold1515	310000	320000	0	0	NA
scaffold1515	320000	330000	0	0	NA
scaffold1515	330000	340000	0	0	NA
scaffold1515	350000	360000	0	0	NA
scaffold1515	360000	370000	0	0	NA
scaffold1515	370000	380000	0	0	NA
scaffold1515	380000	390000	0	0	NA
scaffold1515	390000	400000	0	0	NA
scaffold1515	400000	410000	0	0	NA
scaffold1515	410000	420000	0	0	NA
scaffold1515	420000	430000	0	0	NA
scaffold1515	430000	440000	0	0	NA
scaffold1515	440000	445540	0	0	NA
scaffold15159	10000	20000	0	0	NA
scaffold15159	20000	20070	0	0	NA
scaffold1516	290000	300000	0	0	NA
scaffold1516	300000	310000	0	0	NA
scaffold1516	320000	330000	0	0	NA
scaffold1516	330000	340000	0	0	NA
scaffold1516	340000	350000	0	0	NA
scaffold1516	400000	410000	0	0	NA
scaffold1516	410000	420000	0	0	NA
scaffold1516	420000	430000	0	0	NA
scaffold1516	440000	450000	0	0	NA
scaffold1516	460000	470000	0	0	NA
scaffold1516	550000	560000	0	0	NA
scaffold1516	650000	660000	0	0	NA
scaffold1516	670000	680000	0	0	NA
scaffold1516	730000	740000	0	0	NA
scaffold1516	750000	760000	0	0	NA
scaffold1516	770000	780000	0	0	NA
scaffold1516	790000	800000	0	0	NA
scaffold1516	800000	810000	0	0	NA
scaffold1516	810000	820000	0	0	NA
scaffold1516	860000	870000	0	0	NA
scaffold1516	1090000	1100000	0	0	NA
scaffold1516	1150000	1160000	0	0	NA
scaffold1516	1160000	1170000	0	0	NA
scaffold1516	1170000	1180000	0	0	NA
scaffold1516	1180000	1190000	0	0	NA
scaffold1516	1190000	1200000	0	0	NA
scaffold1516	1590000	1600000	0	0	NA
scaffold1516	1630000	1640000	0	0	NA
scaffold15166	0	7258	0	0	NA
scaffold1517	0	10000	0	0	NA
scaffold1517	20000	30000	0	0	NA
scaffold1517	40000	50000	0	0	NA
scaffold1517	50000	60000	0	0	NA
scaffold1517	60000	70000	0	0	NA
scaffold1517	80000	90000	0	0	NA
scaffold1517	90000	100000	0	0	NA
scaffold1517	100000	110000	0	0	NA
scaffold1517	110000	120000	0	0	NA
scaffold15176	0	9003	0	0	NA
scaffold1518	50000	60000	0	0	NA
scaffold1518	190000	200000	0	0	NA
scaffold1518	230000	240000	0	0	NA
scaffold1518	250000	260000	0	0	NA
scaffold1518	290000	300000	0	0	NA
scaffold1518	300000	310000	0	0	NA
scaffold1519	170000	180000	0	0	NA
scaffold1519	190000	200000	0	0	NA
scaffold1519	200000	210000	0	0	NA
scaffold1519	220000	230000	0	0	NA
scaffold152	110000	120000	0	0	NA
scaffold152	220000	230000	0	0	NA
scaffold152	250000	260000	0	0	NA
scaffold152	370000	380000	0	0	NA
scaffold152	530000	540000	0	0	NA
scaffold152	540000	550000	0	0	NA
scaffold152	560000	570000	0	0	NA
scaffold152	570000	580000	0	0	NA
scaffold152	580000	590000	0	0	NA
scaffold152	590000	600000	0	0	NA
scaffold152	650000	660000	0	0	NA
scaffold152	660000	670000	0	0	NA
scaffold152	680000	690000	0	0	NA
scaffold152	690000	700000	0	0	NA
scaffold152	730000	740000	0	0	NA
scaffold152	740000	750000	0	0	NA
scaffold152	750000	760000	0	0	NA
scaffold152	780000	790000	0	0	NA
scaffold152	810000	812421	0	0	NA
scaffold1522	0	10000	0	0	NA
scaffold1522	10000	20000	0	0	NA
scaffold1522	20000	30000	0	0	NA
scaffold1522	30000	40000	0	0	NA
scaffold1522	40000	50000	0	0	NA
scaffold1522	60000	70000	0	0	NA
scaffold1522	130000	140000	0	0	NA
scaffold1522	360000	370000	0	0	NA
scaffold1522	380000	390000	0	0	NA
scaffold1523	90000	100000	0	0	NA
scaffold1523	130000	140000	0	0	NA
scaffold1523	150000	160000	0	0	NA
scaffold1523	170000	180000	0	0	NA
scaffold1523	190000	200000	0	0	NA
scaffold1523	200000	210000	0	0	NA
scaffold1523	280000	290000	0	0	NA
scaffold1523	350000	360000	0	0	NA
scaffold15235	0	5628	0	0	NA
scaffold1524	0	10000	0	0	NA
scaffold1524	10000	20000	0	0	NA
scaffold1524	20000	30000	0	0	NA
scaffold1524	30000	40000	0	0	NA
scaffold1524	60000	70000	0	0	NA
scaffold1524	90000	100000	0	0	NA
scaffold1524	110000	120000	0	0	NA
scaffold1524	130000	140000	0	0	NA
scaffold1524	150000	160000	0	0	NA
scaffold1524	160000	170000	0	0	NA
scaffold1524	170000	180000	0	0	NA
scaffold1524	180000	190000	0	0	NA
scaffold1524	210000	220000	0	0	NA
scaffold1524	230000	240000	0	0	NA
scaffold1524	240000	250000	0	0	NA
scaffold1524	260000	270000	0	0	NA
scaffold1524	290000	300000	0	0	NA
scaffold1524	310000	320000	0	0	NA
scaffold1524	360000	370000	0	0	NA
scaffold1524	370000	380000	0	0	NA
scaffold1524	380000	390000	0	0	NA
scaffold1524	400000	410000	0	0	NA
scaffold1524	420000	430000	0	0	NA
scaffold1524	450000	460000	0	0	NA
scaffold1524	460000	465179	0	0	NA
scaffold1525	0	10000	0	0	NA
scaffold1525	20000	30000	0	0	NA
scaffold1525	60000	70000	0	0	NA
scaffold1525	70000	80000	0	0	NA
scaffold1525	100000	110000	0	0	NA
scaffold1525	130000	140000	0	0	NA
scaffold1525	140000	150000	0	0	NA
scaffold1525	150000	160000	0	0	NA
scaffold1525	170000	180000	0	0	NA
scaffold1525	340000	350000	0	0	NA
scaffold1525	350000	360000	0	0	NA
scaffold1525	450000	460000	0	0	NA
scaffold1525	490000	500000	0	0	NA
scaffold1525	500000	510000	0	0	NA
scaffold1525	510000	520000	0	0	NA
scaffold1525	530000	540000	0	0	NA
scaffold1525	540000	550000	0	0	NA
scaffold1525	560000	570000	0	0	NA
scaffold1525	580000	590000	0	0	NA
scaffold1525	590000	600000	0	0	NA
scaffold1525	690000	700000	0	0	NA
scaffold1525	710000	720000	0	0	NA
scaffold1525	740000	750000	0	0	NA
scaffold1525	750000	760000	0	0	NA
scaffold1525	770000	780000	0	0	NA
scaffold1525	780000	790000	0	0	NA
scaffold1525	790000	800000	0	0	NA
scaffold1525	820000	830000	0	0	NA
scaffold1525	830000	840000	0	0	NA
scaffold1525	840000	850000	0	0	NA
scaffold1525	860000	870000	0	0	NA
scaffold1525	890000	900000	0	0	NA
scaffold1525	900000	910000	0	0	NA
scaffold1525	920000	930000	0	0	NA
scaffold1525	940000	950000	0	0	NA
scaffold1525	960000	970000	0	0	NA
scaffold1525	970000	980000	0	0	NA
scaffold1525	980000	990000	0	0	NA
scaffold1525	990000	1000000	0	0	NA
scaffold1525	1040000	1050000	0	0	NA
scaffold1525	1050000	1060000	0	0	NA
scaffold1525	1090000	1100000	0	0	NA
scaffold1525	1120000	1130000	0	0	NA
scaffold1525	1130000	1140000	0	0	NA
scaffold1526	200000	210000	0	0	NA
scaffold1526	220000	230000	0	0	NA
scaffold1526	240000	250000	0	0	NA
scaffold1526	250000	260000	0	0	NA
scaffold1526	280000	290000	0	0	NA
scaffold1526	290000	300000	0	0	NA
scaffold1526	300000	310000	0	0	NA
scaffold1526	320000	330000	0	0	NA
scaffold1526	330000	332272	0	0	NA
scaffold1527	20000	30000	0	0	NA
scaffold1527	30000	40000	0	0	NA
scaffold1527	50000	60000	0	0	NA
scaffold1527	60000	70000	0	0	NA
scaffold1527	70000	80000	0	0	NA
scaffold1527	100000	110000	0	0	NA
scaffold1527	120000	130000	0	0	NA
scaffold1527	140000	150000	0	0	NA
scaffold1527	160000	170000	0	0	NA
scaffold1527	170000	173839	0	0	NA
scaffold15271	0	5748	0	0	NA
scaffold1529	260000	270000	0	0	NA
scaffold1529	270000	280000	0	0	NA
scaffold1529	290000	300000	0	0	NA
scaffold1529	300000	310000	0	0	NA
scaffold1529	310000	320000	0	0	NA
scaffold1529	320000	330000	0	0	NA
scaffold1529	330000	340000	0	0	NA
scaffold1529	340000	350000	0	0	NA
scaffold1529	350000	360000	0	0	NA
scaffold1529	490000	500000	0	0	NA
scaffold1529	510000	520000	0	0	NA
scaffold1529	520000	530000	0	0	NA
scaffold15291	10000	10698	0	0	NA
scaffold153	90000	100000	0	0	NA
scaffold153	120000	130000	0	0	NA
scaffold153	180000	190000	0	0	NA
scaffold153	190000	200000	0	0	NA
scaffold1531	20000	30000	0	0	NA
scaffold1531	40000	50000	0	0	NA
scaffold1531	50000	60000	0	0	NA
scaffold1531	80000	90000	0	0	NA
scaffold1531	90000	100000	0	0	NA
scaffold1531	100000	110000	0	0	NA
scaffold1531	110000	120000	0	0	NA
scaffold1531	150000	150799	0	0	NA
scaffold1532	0	10000	0	0	NA
scaffold1532	30000	40000	0	0	NA
scaffold1532	40000	50000	0	0	NA
scaffold1532	50000	60000	0	0	NA
scaffold1532	60000	70000	0	0	NA
scaffold1532	90000	100000	0	0	NA
scaffold1532	470000	480000	0	0	NA
scaffold1532	480000	488574	0	0	NA
scaffold1533	0	10000	0	0	NA
scaffold1533	10000	20000	0	0	NA
scaffold1533	20000	30000	0	0	NA
scaffold1533	30000	40000	0	0	NA
scaffold1533	40000	50000	0	0	NA
scaffold1533	50000	60000	0	0	NA
scaffold1533	60000	70000	0	0	NA
scaffold1533	70000	80000	0	0	NA
scaffold1533	100000	110000	0	0	NA
scaffold1533	110000	120000	0	0	NA
scaffold1533	120000	130000	0	0	NA
scaffold1533	130000	140000	0	0	NA
scaffold1533	140000	150000	0	0	NA
scaffold1533	150000	160000	0	0	NA
scaffold1533	160000	170000	0	0	NA
scaffold1533	170000	180000	0	0	NA
scaffold1533	180000	190000	0	0	NA
scaffold1533	190000	200000	0	0	NA
scaffold1533	200000	210000	0	0	NA
scaffold1533	210000	220000	0	0	NA
scaffold1533	220000	230000	0	0	NA
scaffold1533	240000	250000	0	0	NA
scaffold1533	250000	260000	0	0	NA
scaffold1533	270000	280000	0	0	NA
scaffold1533	280000	290000	0	0	NA
scaffold1533	290000	300000	0	0	NA
scaffold1533	300000	310000	0	0	NA
scaffold1533	310000	320000	0	0	NA
scaffold1533	320000	330000	0	0	NA
scaffold1533	330000	340000	0	0	NA
scaffold1533	340000	350000	0	0	NA
scaffold1533	350000	360000	0	0	NA
scaffold1533	360000	370000	0	0	NA
scaffold1533	370000	380000	0	0	NA
scaffold1533	380000	390000	0	0	NA
scaffold1533	390000	400000	0	0	NA
scaffold1533	400000	410000	0	0	NA
scaffold1533	410000	420000	0	0	NA
scaffold1533	420000	430000	0	0	NA
scaffold1533	430000	440000	0	0	NA
scaffold1533	440000	450000	0	0	NA
scaffold1533	450000	460000	0	0	NA
scaffold1533	470000	480000	0	0	NA
scaffold1533	480000	490000	0	0	NA
scaffold1533	490000	500000	0	0	NA
scaffold1533	500000	510000	0	0	NA
scaffold1533	510000	520000	0	0	NA
scaffold1533	520000	530000	0	0	NA
scaffold1533	530000	540000	0	0	NA
scaffold1533	540000	550000	0	0	NA
scaffold1533	550000	560000	0	0	NA
scaffold1533	560000	570000	0	0	NA
scaffold1533	570000	580000	0	0	NA
scaffold1533	580000	590000	0	0	NA
scaffold1533	590000	600000	0	0	NA
scaffold1533	600000	609851	0	0	NA
scaffold1534	0	10000	0	0	NA
scaffold1534	20000	30000	0	0	NA
scaffold1534	30000	40000	0	0	NA
scaffold1534	40000	50000	0	0	NA
scaffold1534	50000	60000	0	0	NA
scaffold1534	60000	70000	0	0	NA
scaffold1534	70000	80000	0	0	NA
scaffold1534	80000	90000	0	0	NA
scaffold1534	100000	110000	0	0	NA
scaffold1534	110000	120000	0	0	NA
scaffold1534	120000	130000	0	0	NA
scaffold1534	130000	140000	0	0	NA
scaffold1534	160000	170000	0	0	NA
scaffold1534	170000	180000	0	0	NA
scaffold1534	190000	200000	0	0	NA
scaffold1534	200000	210000	0	0	NA
scaffold1534	210000	220000	0	0	NA
scaffold1534	220000	230000	0	0	NA
scaffold1534	230000	240000	0	0	NA
scaffold1534	240000	250000	0	0	NA
scaffold1534	250000	260000	0	0	NA
scaffold1534	270000	280000	0	0	NA
scaffold1534	290000	300000	0	0	NA
scaffold1534	300000	310000	0	0	NA
scaffold1534	310000	320000	0	0	NA
scaffold1534	320000	330000	0	0	NA
scaffold1534	330000	340000	0	0	NA
scaffold1534	340000	350000	0	0	NA
scaffold1534	350000	360000	0	0	NA
scaffold1534	360000	370000	0	0	NA
scaffold1534	380000	390000	0	0	NA
scaffold1534	390000	400000	0	0	NA
scaffold1534	410000	420000	0	0	NA
scaffold1534	420000	430000	0	0	NA
scaffold1534	430000	440000	0	0	NA
scaffold1534	440000	450000	0	0	NA
scaffold1534	450000	460000	0	0	NA
scaffold1534	460000	470000	0	0	NA
scaffold1534	470000	480000	0	0	NA
scaffold1534	480000	490000	0	0	NA
scaffold1534	490000	500000	0	0	NA
scaffold1534	500000	510000	0	0	NA
scaffold1534	510000	520000	0	0	NA
scaffold1534	530000	540000	0	0	NA
scaffold1534	540000	550000	0	0	NA
scaffold1534	550000	560000	0	0	NA
scaffold1534	560000	570000	0	0	NA
scaffold1534	580000	590000	0	0	NA
scaffold1534	590000	600000	0	0	NA
scaffold1534	600000	610000	0	0	NA
scaffold1534	610000	620000	0	0	NA
scaffold1534	620000	630000	0	0	NA
scaffold1534	630000	640000	0	0	NA
scaffold1534	640000	650000	0	0	NA
scaffold1534	660000	670000	0	0	NA
scaffold1534	670000	680000	0	0	NA
scaffold1534	680000	690000	0	0	NA
scaffold1534	690000	700000	0	0	NA
scaffold1534	700000	710000	0	0	NA
scaffold1534	710000	720000	0	0	NA
scaffold1534	720000	730000	0	0	NA
scaffold1534	730000	740000	0	0	NA
scaffold1534	740000	750000	0	0	NA
scaffold1534	750000	760000	0	0	NA
scaffold1534	760000	770000	0	0	NA
scaffold1534	770000	780000	0	0	NA
scaffold1534	780000	790000	0	0	NA
scaffold1534	790000	800000	0	0	NA
scaffold1534	810000	820000	0	0	NA
scaffold1534	820000	830000	0	0	NA
scaffold1534	830000	840000	0	0	NA
scaffold1534	840000	850000	0	0	NA
scaffold1534	850000	860000	0	0	NA
scaffold1534	860000	870000	0	0	NA
scaffold1534	870000	880000	0	0	NA
scaffold1534	880000	890000	0	0	NA
scaffold1534	890000	900000	0	0	NA
scaffold1534	900000	910000	0	0	NA
scaffold1534	910000	920000	0	0	NA
scaffold1534	930000	940000	0	0	NA
scaffold1534	940000	950000	0	0	NA
scaffold1534	960000	970000	0	0	NA
scaffold1534	970000	980000	0	0	NA
scaffold1534	980000	990000	0	0	NA
scaffold1534	990000	1000000	0	0	NA
scaffold1534	1000000	1010000	0	0	NA
scaffold1534	1010000	1020000	0	0	NA
scaffold1534	1020000	1030000	0	0	NA
scaffold1534	1040000	1050000	0	0	NA
scaffold1535	430000	440000	0	0	NA
scaffold1535	440000	450000	0	0	NA
scaffold1535	450000	460000	0	0	NA
scaffold1535	470000	480000	0	0	NA
scaffold15351	0	10000	0	0	NA
scaffold15351	10000	10645	0	0	NA
scaffold1536	0	10000	0	0	NA
scaffold1536	10000	20000	0	0	NA
scaffold1536	30000	40000	0	0	NA
scaffold1536	40000	50000	0	0	NA
scaffold1536	50000	60000	0	0	NA
scaffold1536	60000	70000	0	0	NA
scaffold1536	80000	90000	0	0	NA
scaffold1536	90000	100000	0	0	NA
scaffold1536	100000	110000	0	0	NA
scaffold1536	110000	120000	0	0	NA
scaffold1536	120000	130000	0	0	NA
scaffold1536	140000	150000	0	0	NA
scaffold1536	160000	170000	0	0	NA
scaffold1536	170000	180000	0	0	NA
scaffold1536	180000	190000	0	0	NA
scaffold1536	200000	210000	0	0	NA
scaffold1536	210000	220000	0	0	NA
scaffold1536	250000	260000	0	0	NA
scaffold1536	260000	270000	0	0	NA
scaffold1536	270000	280000	0	0	NA
scaffold1536	290000	300000	0	0	NA
scaffold1536	300000	310000	0	0	NA
scaffold1536	310000	320000	0	0	NA
scaffold1536	320000	330000	0	0	NA
scaffold1536	330000	340000	0	0	NA
scaffold1536	340000	350000	0	0	NA
scaffold1536	360000	370000	0	0	NA
scaffold1536	370000	371209	0	0	NA
scaffold1537	170000	180000	0	0	NA
scaffold1537	190000	200000	0	0	NA
scaffold1537	200000	210000	0	0	NA
scaffold1538	20000	30000	0	0	NA
scaffold15387	0	5769	0	0	NA
scaffold15392	10000	11007	0	0	NA
scaffold154	0	10000	0	0	NA
scaffold154	20000	30000	0	0	NA
scaffold154	30000	40000	0	0	NA
scaffold154	70000	80000	0	0	NA
scaffold154	100000	110000	0	0	NA
scaffold154	110000	120000	0	0	NA
scaffold154	120000	130000	0	0	NA
scaffold154	150000	160000	0	0	NA
scaffold154	200000	210000	0	0	NA
scaffold154	600000	610000	0	0	NA
scaffold154	610000	620000	0	0	NA
scaffold154	620000	630000	0	0	NA
scaffold154	640000	650000	0	0	NA
scaffold154	650000	660000	0	0	NA
scaffold154	700000	710000	0	0	NA
scaffold154	1410000	1420000	0	0	NA
scaffold154	1440000	1450000	0	0	NA
scaffold154	1450000	1460000	0	0	NA
scaffold154	1460000	1470000	0	0	NA
scaffold154	1470000	1480000	0	0	NA
scaffold154	1480000	1490000	0	0	NA
scaffold154	1500000	1510000	0	0	NA
scaffold154	1520000	1530000	0	0	NA
scaffold154	1570000	1580000	0	0	NA
scaffold154	1580000	1590000	0	0	NA
scaffold154	1600000	1610000	0	0	NA
scaffold154	1610000	1620000	0	0	NA
scaffold154	1620000	1630000	0	0	NA
scaffold154	1660000	1670000	0	0	NA
scaffold154	1720000	1730000	0	0	NA
scaffold154	1730000	1740000	0	0	NA
scaffold154	1740000	1750000	0	0	NA
scaffold154	2190000	2200000	0	0	NA
scaffold154	2310000	2320000	0	0	NA
scaffold154	2330000	2340000	0	0	NA
scaffold154	2380000	2390000	0	0	NA
scaffold154	2400000	2410000	0	0	NA
scaffold154	2430000	2440000	0	0	NA
scaffold1540	30000	40000	0	0	NA
scaffold1540	40000	50000	0	0	NA
scaffold1540	50000	60000	0	0	NA
scaffold1540	90000	100000	0	0	NA
scaffold1540	120000	130000	0	0	NA
scaffold1540	210000	220000	0	0	NA
scaffold1540	220000	230000	0	0	NA
scaffold1540	260000	270000	0	0	NA
scaffold1540	270000	280000	0	0	NA
scaffold1540	290000	300000	0	0	NA
scaffold1541	140000	150000	0	0	NA
scaffold1541	150000	160000	0	0	NA
scaffold1541	180000	190000	0	0	NA
scaffold1541	190000	200000	0	0	NA
scaffold1541	230000	240000	0	0	NA
scaffold1541	260000	270000	0	0	NA
scaffold1541	340000	350000	0	0	NA
scaffold1541	360000	370000	0	0	NA
scaffold1541	380000	390000	0	0	NA
scaffold1541	390000	400000	0	0	NA
scaffold1541	410000	420000	0	0	NA
scaffold1541	420000	430000	0	0	NA
scaffold1541	430000	440000	0	0	NA
scaffold1541	440000	450000	0	0	NA
scaffold1541	450000	460000	0	0	NA
scaffold1541	480000	490000	0	0	NA
scaffold1541	490000	500000	0	0	NA
scaffold1541	510000	520000	0	0	NA
scaffold1541	1010000	1020000	0	0	NA
scaffold1541	1030000	1040000	0	0	NA
scaffold1541	1060000	1070000	0	0	NA
scaffold1541	1270000	1280000	0	0	NA
scaffold1541	1320000	1330000	0	0	NA
scaffold1541	1410000	1420000	0	0	NA
scaffold1541	1420000	1430000	0	0	NA
scaffold1541	1430000	1440000	0	0	NA
scaffold1541	1440000	1450000	0	0	NA
scaffold1541	1460000	1470000	0	0	NA
scaffold1541	1470000	1480000	0	0	NA
scaffold1541	1490000	1500000	0	0	NA
scaffold1541	1520000	1530000	0	0	NA
scaffold1541	1540000	1550000	0	0	NA
scaffold1541	1550000	1560000	0	0	NA
scaffold1541	1580000	1590000	0	0	NA
scaffold1541	1590000	1600000	0	0	NA
scaffold1541	1610000	1620000	0	0	NA
scaffold1541	1620000	1630000	0	0	NA
scaffold1541	1640000	1650000	0	0	NA
scaffold1541	1660000	1670000	0	0	NA
scaffold1541	1670000	1680000	0	0	NA
scaffold1541	1680000	1690000	0	0	NA
scaffold1541	1690000	1700000	0	0	NA
scaffold1541	1700000	1710000	0	0	NA
scaffold1541	1740000	1750000	0	0	NA
scaffold1541	1750000	1760000	0	0	NA
scaffold1541	1760000	1770000	0	0	NA
scaffold1541	1770000	1780000	0	0	NA
scaffold1541	1780000	1790000	0	0	NA
scaffold1541	1790000	1800000	0	0	NA
scaffold1541	1800000	1810000	0	0	NA
scaffold1541	1810000	1820000	0	0	NA
scaffold1541	1860000	1870000	0	0	NA
scaffold1541	1890000	1900000	0	0	NA
scaffold1541	1900000	1910000	0	0	NA
scaffold1541	1910000	1920000	0	0	NA
scaffold1541	1920000	1930000	0	0	NA
scaffold1541	1940000	1950000	0	0	NA
scaffold1541	1970000	1980000	0	0	NA
scaffold1541	1980000	1990000	0	0	NA
scaffold1541	2040000	2050000	0	0	NA
scaffold1541	2080000	2090000	0	0	NA
scaffold1541	2090000	2100000	0	0	NA
scaffold1541	2140000	2150000	0	0	NA
scaffold1543	160000	170000	0	0	NA
scaffold15459	0	8052	0	0	NA
scaffold1548	0	10000	0	0	NA
scaffold1548	10000	20000	0	0	NA
scaffold1548	20000	30000	0	0	NA
scaffold1549	0	10000	0	0	NA
scaffold1549	10000	20000	0	0	NA
scaffold1549	20000	30000	0	0	NA
scaffold1549	30000	40000	0	0	NA
scaffold1549	40000	50000	0	0	NA
scaffold1549	50000	60000	0	0	NA
scaffold1549	60000	70000	0	0	NA
scaffold1549	70000	80000	0	0	NA
scaffold1549	80000	90000	0	0	NA
scaffold1549	90000	100000	0	0	NA
scaffold1549	100000	104077	0	0	NA
scaffold15497	10000	20000	0	0	NA
scaffold15497	20000	20038	0	0	NA
scaffold1550	30000	40000	0	0	NA
scaffold1550	50000	50970	0	0	NA
scaffold1551	190000	200000	0	0	NA
scaffold1551	200000	210000	0	0	NA
scaffold1551	210000	220000	0	0	NA
scaffold1551	230000	240000	0	0	NA
scaffold1551	260000	270000	0	0	NA
scaffold1551	400000	410000	0	0	NA
scaffold1552	260000	270000	0	0	NA
scaffold1552	280000	290000	0	0	NA
scaffold1552	290000	300000	0	0	NA
scaffold1552	310000	320000	0	0	NA
scaffold1552	320000	330000	0	0	NA
scaffold1552	330000	340000	0	0	NA
scaffold1552	360000	370000	0	0	NA
scaffold1552	370000	380000	0	0	NA
scaffold1552	380000	390000	0	0	NA
scaffold1552	390000	400000	0	0	NA
scaffold1552	400000	410000	0	0	NA
scaffold1552	410000	420000	0	0	NA
scaffold1552	420000	430000	0	0	NA
scaffold1552	430000	440000	0	0	NA
scaffold1552	450000	460000	0	0	NA
scaffold15521	0	10000	0	0	NA
scaffold15521	10000	20000	0	0	NA
scaffold15521	20000	20103	0	0	NA
scaffold1553	210000	220000	0	0	NA
scaffold1553	240000	250000	0	0	NA
scaffold1553	250000	260000	0	0	NA
scaffold1553	420000	430000	0	0	NA
scaffold1553	450000	460000	0	0	NA
scaffold15542	0	10000	0	0	NA
scaffold1556	30000	35713	0	0	NA
scaffold1559	0	10000	0	0	NA
scaffold1559	10000	20000	0	0	NA
scaffold1559	20000	30000	0	0	NA
scaffold1559	30000	40000	0	0	NA
scaffold1559	40000	50000	0	0	NA
scaffold1559	50000	60000	0	0	NA
scaffold1559	60000	70000	0	0	NA
scaffold1559	70000	80000	0	0	NA
scaffold1559	80000	90000	0	0	NA
scaffold1559	90000	100000	0	0	NA
scaffold1559	100000	110000	0	0	NA
scaffold1559	110000	120000	0	0	NA
scaffold1559	120000	130000	0	0	NA
scaffold1559	130000	140000	0	0	NA
scaffold1559	140000	150000	0	0	NA
scaffold1559	150000	160000	0	0	NA
scaffold1559	160000	170000	0	0	NA
scaffold1559	170000	180000	0	0	NA
scaffold1559	180000	190000	0	0	NA
scaffold1559	190000	200000	0	0	NA
scaffold1559	200000	210000	0	0	NA
scaffold1559	210000	220000	0	0	NA
scaffold1559	220000	230000	0	0	NA
scaffold1559	230000	240000	0	0	NA
scaffold1559	240000	250000	0	0	NA
scaffold1559	250000	260000	0	0	NA
scaffold1559	260000	270000	0	0	NA
scaffold1559	270000	280000	0	0	NA
scaffold1559	280000	290000	0	0	NA
scaffold1559	290000	300000	0	0	NA
scaffold1559	300000	310000	0	0	NA
scaffold1559	310000	320000	0	0	NA
scaffold1559	320000	330000	0	0	NA
scaffold1559	330000	340000	0	0	NA
scaffold1559	340000	350000	0	0	NA
scaffold1559	350000	360000	0	0	NA
scaffold1559	360000	370000	0	0	NA
scaffold1559	370000	380000	0	0	NA
scaffold1559	380000	390000	0	0	NA
scaffold1559	390000	400000	0	0	NA
scaffold1559	400000	410000	0	0	NA
scaffold1559	410000	420000	0	0	NA
scaffold1559	420000	430000	0	0	NA
scaffold1559	430000	440000	0	0	NA
scaffold1559	440000	450000	0	0	NA
scaffold1559	450000	460000	0	0	NA
scaffold1559	460000	470000	0	0	NA
scaffold1559	470000	480000	0	0	NA
scaffold1559	480000	490000	0	0	NA
scaffold1559	490000	500000	0	0	NA
scaffold1559	510000	520000	0	0	NA
scaffold1559	520000	530000	0	0	NA
scaffold1559	540000	550000	0	0	NA
scaffold1559	550000	560000	0	0	NA
scaffold1559	560000	570000	0	0	NA
scaffold1559	570000	580000	0	0	NA
scaffold1559	580000	590000	0	0	NA
scaffold1559	590000	600000	0	0	NA
scaffold1559	600000	610000	0	0	NA
scaffold1559	610000	620000	0	0	NA
scaffold1559	620000	630000	0	0	NA
scaffold1559	630000	640000	0	0	NA
scaffold1559	640000	650000	0	0	NA
scaffold1559	650000	660000	0	0	NA
scaffold1559	660000	670000	0	0	NA
scaffold1559	670000	680000	0	0	NA
scaffold1559	680000	690000	0	0	NA
scaffold1559	690000	700000	0	0	NA
scaffold1559	700000	710000	0	0	NA
scaffold1559	710000	720000	0	0	NA
scaffold1559	720000	730000	0	0	NA
scaffold1559	730000	740000	0	0	NA
scaffold1559	740000	750000	0	0	NA
scaffold1559	750000	760000	0	0	NA
scaffold1559	760000	770000	0	0	NA
scaffold1559	770000	780000	0	0	NA
scaffold1559	780000	790000	0	0	NA
scaffold1559	790000	800000	0	0	NA
scaffold1559	800000	810000	0	0	NA
scaffold1559	810000	820000	0	0	NA
scaffold1559	820000	830000	0	0	NA
scaffold1559	830000	840000	0	0	NA
scaffold1559	850000	860000	0	0	NA
scaffold1559	860000	870000	0	0	NA
scaffold1559	870000	880000	0	0	NA
scaffold1559	880000	890000	0	0	NA
scaffold1559	890000	900000	0	0	NA
scaffold1559	900000	910000	0	0	NA
scaffold1559	910000	920000	0	0	NA
scaffold1559	920000	930000	0	0	NA
scaffold1559	940000	950000	0	0	NA
scaffold1559	950000	960000	0	0	NA
scaffold1559	960000	970000	0	0	NA
scaffold1559	970000	980000	0	0	NA
scaffold1559	980000	990000	0	0	NA
scaffold1559	990000	1000000	0	0	NA
scaffold1559	1000000	1010000	0	0	NA
scaffold1559	1010000	1020000	0	0	NA
scaffold1559	1020000	1030000	0	0	NA
scaffold1559	1030000	1040000	0	0	NA
scaffold1559	1040000	1050000	0	0	NA
scaffold1559	1050000	1060000	0	0	NA
scaffold1559	1060000	1070000	0	0	NA
scaffold1559	1070000	1080000	0	0	NA
scaffold1559	1090000	1100000	0	0	NA
scaffold1559	1100000	1110000	0	0	NA
scaffold1559	1110000	1120000	0	0	NA
scaffold1559	1120000	1130000	0	0	NA
scaffold1559	1130000	1140000	0	0	NA
scaffold1559	1140000	1150000	0	0	NA
scaffold1559	1150000	1160000	0	0	NA
scaffold1559	1160000	1170000	0	0	NA
scaffold1559	1170000	1180000	0	0	NA
scaffold1559	1180000	1190000	0	0	NA
scaffold1559	1190000	1200000	0	0	NA
scaffold1559	1200000	1210000	0	0	NA
scaffold1559	1210000	1220000	0	0	NA
scaffold1559	1220000	1230000	0	0	NA
scaffold1559	1240000	1250000	0	0	NA
scaffold1559	1250000	1260000	0	0	NA
scaffold1559	1260000	1270000	0	0	NA
scaffold1559	1270000	1280000	0	0	NA
scaffold1559	1280000	1290000	0	0	NA
scaffold1559	1290000	1300000	0	0	NA
scaffold1559	1300000	1310000	0	0	NA
scaffold1559	1310000	1320000	0	0	NA
scaffold1559	1320000	1330000	0	0	NA
scaffold1559	1330000	1340000	0	0	NA
scaffold1559	1350000	1360000	0	0	NA
scaffold1559	1360000	1370000	0	0	NA
scaffold1559	1370000	1380000	0	0	NA
scaffold1559	1390000	1400000	0	0	NA
scaffold1559	1400000	1410000	0	0	NA
scaffold1559	1410000	1415534	0	0	NA
scaffold15592	10000	10473	0	0	NA
scaffold156	30000	40000	0	0	NA
scaffold156	40000	50000	0	0	NA
scaffold156	50000	56162	0	0	NA
scaffold1560	80000	90000	0	0	NA
scaffold1560	100000	110000	0	0	NA
scaffold1560	110000	120000	0	0	NA
scaffold1560	120000	130000	0	0	NA
scaffold1560	150000	160000	0	0	NA
scaffold1560	180000	190000	0	0	NA
scaffold1560	500000	510000	0	0	NA
scaffold1560	510000	520000	0	0	NA
scaffold1560	520000	530000	0	0	NA
scaffold1560	530000	540000	0	0	NA
scaffold1560	540000	550000	0	0	NA
scaffold1560	560000	570000	0	0	NA
scaffold1560	570000	580000	0	0	NA
scaffold1560	580000	590000	0	0	NA
scaffold1560	620000	630000	0	0	NA
scaffold1560	640000	650000	0	0	NA
scaffold1560	740000	750000	0	0	NA
scaffold1560	770000	780000	0	0	NA
scaffold1560	780000	790000	0	0	NA
scaffold1560	790000	800000	0	0	NA
scaffold1560	890000	900000	0	0	NA
scaffold1560	900000	910000	0	0	NA
scaffold1560	1070000	1080000	0	0	NA
scaffold1560	1090000	1090022	0	0	NA
scaffold1561	10000	20000	0	0	NA
scaffold1561	30000	40000	0	0	NA
scaffold1561	60000	70000	0	0	NA
scaffold1561	70000	80000	0	0	NA
scaffold1561	80000	90000	0	0	NA
scaffold1561	90000	100000	0	0	NA
scaffold1561	100000	110000	0	0	NA
scaffold1561	110000	120000	0	0	NA
scaffold1561	120000	130000	0	0	NA
scaffold1561	130000	140000	0	0	NA
scaffold1561	140000	150000	0	0	NA
scaffold1561	150000	160000	0	0	NA
scaffold1561	160000	170000	0	0	NA
scaffold1561	170000	180000	0	0	NA
scaffold1561	180000	190000	0	0	NA
scaffold1561	190000	200000	0	0	NA
scaffold1561	200000	210000	0	0	NA
scaffold1561	210000	220000	0	0	NA
scaffold1561	220000	230000	0	0	NA
scaffold1561	230000	240000	0	0	NA
scaffold1561	240000	250000	0	0	NA
scaffold1561	250000	260000	0	0	NA
scaffold1561	270000	280000	0	0	NA
scaffold1561	280000	290000	0	0	NA
scaffold1561	290000	300000	0	0	NA
scaffold1561	310000	320000	0	0	NA
scaffold1561	320000	330000	0	0	NA
scaffold1561	330000	340000	0	0	NA
scaffold1561	340000	350000	0	0	NA
scaffold1561	350000	360000	0	0	NA
scaffold1561	360000	370000	0	0	NA
scaffold1561	370000	380000	0	0	NA
scaffold1561	380000	390000	0	0	NA
scaffold1561	390000	400000	0	0	NA
scaffold1561	400000	410000	0	0	NA
scaffold1561	410000	420000	0	0	NA
scaffold1561	430000	440000	0	0	NA
scaffold1561	440000	450000	0	0	NA
scaffold1561	450000	460000	0	0	NA
scaffold1561	460000	470000	0	0	NA
scaffold1561	470000	480000	0	0	NA
scaffold1561	480000	490000	0	0	NA
scaffold1561	490000	500000	0	0	NA
scaffold1561	500000	510000	0	0	NA
scaffold1561	520000	530000	0	0	NA
scaffold1561	530000	540000	0	0	NA
scaffold1561	540000	550000	0	0	NA
scaffold1561	550000	560000	0	0	NA
scaffold1561	560000	570000	0	0	NA
scaffold1561	570000	580000	0	0	NA
scaffold1561	580000	590000	0	0	NA
scaffold1561	590000	600000	0	0	NA
scaffold1561	600000	610000	0	0	NA
scaffold1561	620000	630000	0	0	NA
scaffold1561	630000	640000	0	0	NA
scaffold1561	640000	650000	0	0	NA
scaffold1561	660000	670000	0	0	NA
scaffold1561	670000	680000	0	0	NA
scaffold1561	680000	690000	0	0	NA
scaffold1561	690000	700000	0	0	NA
scaffold1561	700000	710000	0	0	NA
scaffold1561	710000	720000	0	0	NA
scaffold1561	720000	730000	0	0	NA
scaffold1561	730000	740000	0	0	NA
scaffold1561	740000	750000	0	0	NA
scaffold1561	750000	760000	0	0	NA
scaffold1561	760000	770000	0	0	NA
scaffold1561	780000	790000	0	0	NA
scaffold1561	790000	800000	0	0	NA
scaffold1561	800000	810000	0	0	NA
scaffold1561	820000	830000	0	0	NA
scaffold1561	830000	840000	0	0	NA
scaffold1561	840000	850000	0	0	NA
scaffold1561	850000	860000	0	0	NA
scaffold1561	860000	870000	0	0	NA
scaffold1561	880000	890000	0	0	NA
scaffold1561	890000	900000	0	0	NA
scaffold1561	900000	910000	0	0	NA
scaffold1561	910000	920000	0	0	NA
scaffold1561	920000	930000	0	0	NA
scaffold1561	930000	940000	0	0	NA
scaffold1561	940000	950000	0	0	NA
scaffold1561	970000	980000	0	0	NA
scaffold1561	980000	990000	0	0	NA
scaffold1561	1000000	1010000	0	0	NA
scaffold1561	1020000	1030000	0	0	NA
scaffold1561	1060000	1070000	0	0	NA
scaffold1561	1070000	1080000	0	0	NA
scaffold1561	1080000	1090000	0	0	NA
scaffold1561	1110000	1120000	0	0	NA
scaffold1561	1120000	1120791	0	0	NA
scaffold1562	10000	20000	0	0	NA
scaffold1562	50000	60000	0	0	NA
scaffold1562	90000	100000	0	0	NA
scaffold1562	150000	153357	0	0	NA
scaffold1563	0	10000	0	0	NA
scaffold1563	30000	40000	0	0	NA
scaffold1563	60000	70000	0	0	NA
scaffold1563	100000	110000	0	0	NA
scaffold1563	120000	130000	0	0	NA
scaffold1563	130000	140000	0	0	NA
scaffold1563	140000	150000	0	0	NA
scaffold1563	170000	180000	0	0	NA
scaffold1563	180000	190000	0	0	NA
scaffold1563	250000	252984	0	0	NA
scaffold15636	0	9639	0	0	NA
scaffold1564	0	10000	0	0	NA
scaffold1564	10000	20000	0	0	NA
scaffold1564	20000	30000	0	0	NA
scaffold1564	30000	40000	0	0	NA
scaffold1564	40000	50000	0	0	NA
scaffold1564	50000	60000	0	0	NA
scaffold1564	60000	70000	0	0	NA
scaffold1564	70000	80000	0	0	NA
scaffold1564	80000	90000	0	0	NA
scaffold1564	90000	100000	0	0	NA
scaffold1564	100000	110000	0	0	NA
scaffold1564	110000	120000	0	0	NA
scaffold1564	120000	130000	0	0	NA
scaffold1564	130000	140000	0	0	NA
scaffold1564	140000	150000	0	0	NA
scaffold1564	150000	160000	0	0	NA
scaffold1564	160000	170000	0	0	NA
scaffold1564	170000	180000	0	0	NA
scaffold1564	180000	190000	0	0	NA
scaffold1564	190000	200000	0	0	NA
scaffold1564	200000	210000	0	0	NA
scaffold1564	210000	220000	0	0	NA
scaffold1564	220000	230000	0	0	NA
scaffold1564	230000	240000	0	0	NA
scaffold1564	240000	250000	0	0	NA
scaffold1564	250000	260000	0	0	NA
scaffold1564	260000	270000	0	0	NA
scaffold1564	270000	280000	0	0	NA
scaffold1564	290000	300000	0	0	NA
scaffold1564	310000	320000	0	0	NA
scaffold1564	320000	330000	0	0	NA
scaffold1564	330000	340000	0	0	NA
scaffold1564	340000	350000	0	0	NA
scaffold1564	360000	370000	0	0	NA
scaffold1564	380000	390000	0	0	NA
scaffold1564	390000	400000	0	0	NA
scaffold1564	400000	410000	0	0	NA
scaffold1564	410000	420000	0	0	NA
scaffold1564	420000	430000	0	0	NA
scaffold1564	440000	450000	0	0	NA
scaffold1564	460000	470000	0	0	NA
scaffold1564	470000	480000	0	0	NA
scaffold1564	490000	497218	0	0	NA
scaffold1565	40000	50000	0	0	NA
scaffold1568	60000	70000	0	0	NA
scaffold1568	80000	90000	0	0	NA
scaffold1568	170000	180000	0	0	NA
scaffold1568	180000	190000	0	0	NA
scaffold1568	240000	250000	0	0	NA
scaffold1568	310000	320000	0	0	NA
scaffold1568	410000	420000	0	0	NA
scaffold1568	440000	450000	0	0	NA
scaffold1568	460000	470000	0	0	NA
scaffold1568	740000	750000	0	0	NA
scaffold1568	770000	780000	0	0	NA
scaffold1568	800000	810000	0	0	NA
scaffold1568	820000	830000	0	0	NA
scaffold1568	830000	840000	0	0	NA
scaffold1568	920000	930000	0	0	NA
scaffold1568	940000	950000	0	0	NA
scaffold1568	960000	970000	0	0	NA
scaffold1568	1000000	1010000	0	0	NA
scaffold1568	1050000	1060000	0	0	NA
scaffold1568	1060000	1070000	0	0	NA
scaffold1568	1080000	1090000	0	0	NA
scaffold15685	0	7772	0	0	NA
scaffold1569	360000	370000	0	0	NA
scaffold1569	380000	390000	0	0	NA
scaffold1569	410000	420000	0	0	NA
scaffold1569	420000	426077	0	0	NA
scaffold1571	740000	750000	0	0	NA
scaffold1571	750000	760000	0	0	NA
scaffold1571	760000	770000	0	0	NA
scaffold1571	790000	800000	0	0	NA
scaffold1571	1040000	1043991	0	0	NA
scaffold1572	10000	20000	0	0	NA
scaffold1572	20000	30000	0	0	NA
scaffold1572	30000	40000	0	0	NA
scaffold1572	40000	50000	0	0	NA
scaffold1572	50000	60000	0	0	NA
scaffold1572	70000	80000	0	0	NA
scaffold1572	80000	90000	0	0	NA
scaffold1572	110000	120000	0	0	NA
scaffold1572	120000	130000	0	0	NA
scaffold1572	130000	140000	0	0	NA
scaffold1572	150000	151728	0	0	NA
scaffold1573	570000	580000	0	0	NA
scaffold1573	580000	590000	0	0	NA
scaffold1573	600000	610000	0	0	NA
scaffold1573	610000	620000	0	0	NA
scaffold1573	630000	640000	0	0	NA
scaffold1573	640000	650000	0	0	NA
scaffold1573	660000	670000	0	0	NA
scaffold1573	670000	680000	0	0	NA
scaffold1573	700000	710000	0	0	NA
scaffold1573	1110000	1110086	0	0	NA
scaffold15734	0	5248	0	0	NA
scaffold1574	50000	60000	0	0	NA
scaffold1574	70000	80000	0	0	NA
scaffold1574	90000	100000	0	0	NA
scaffold1574	120000	130000	0	0	NA
scaffold1574	130000	140000	0	0	NA
scaffold1574	150000	160000	0	0	NA
scaffold1574	160000	170000	0	0	NA
scaffold1574	210000	220000	0	0	NA
scaffold1574	240000	250000	0	0	NA
scaffold1574	250000	260000	0	0	NA
scaffold1574	260000	270000	0	0	NA
scaffold1574	290000	300000	0	0	NA
scaffold1574	300000	310000	0	0	NA
scaffold1574	310000	320000	0	0	NA
scaffold1574	320000	330000	0	0	NA
scaffold1574	400000	410000	0	0	NA
scaffold1574	420000	430000	0	0	NA
scaffold1574	430000	440000	0	0	NA
scaffold1574	460000	470000	0	0	NA
scaffold1574	470000	480000	0	0	NA
scaffold1574	480000	490000	0	0	NA
scaffold1574	490000	500000	0	0	NA
scaffold1574	500000	510000	0	0	NA
scaffold1574	520000	530000	0	0	NA
scaffold1574	530000	540000	0	0	NA
scaffold1574	550000	560000	0	0	NA
scaffold1574	560000	570000	0	0	NA
scaffold1574	570000	580000	0	0	NA
scaffold1574	580000	590000	0	0	NA
scaffold1574	590000	600000	0	0	NA
scaffold1574	600000	610000	0	0	NA
scaffold1574	620000	630000	0	0	NA
scaffold1574	630000	640000	0	0	NA
scaffold1574	650000	660000	0	0	NA
scaffold1574	660000	670000	0	0	NA
scaffold1574	700000	710000	0	0	NA
scaffold1574	720000	730000	0	0	NA
scaffold1574	730000	740000	0	0	NA
scaffold1574	740000	750000	0	0	NA
scaffold1574	760000	770000	0	0	NA
scaffold1574	780000	790000	0	0	NA
scaffold1574	790000	800000	0	0	NA
scaffold1574	820000	830000	0	0	NA
scaffold1574	840000	850000	0	0	NA
scaffold1574	850000	860000	0	0	NA
scaffold1574	890000	900000	0	0	NA
scaffold1574	1030000	1040000	0	0	NA
scaffold1574	1040000	1050000	0	0	NA
scaffold1574	1050000	1060000	0	0	NA
scaffold1574	1070000	1080000	0	0	NA
scaffold1575	10000	20000	0	0	NA
scaffold1575	20000	30000	0	0	NA
scaffold1575	40000	50000	0	0	NA
scaffold1575	60000	70000	0	0	NA
scaffold1575	90000	100000	0	0	NA
scaffold1575	170000	180000	0	0	NA
scaffold1575	180000	190000	0	0	NA
scaffold1575	260000	270000	0	0	NA
scaffold1575	280000	290000	0	0	NA
scaffold1575	370000	380000	0	0	NA
scaffold15758	0	10000	0	0	NA
scaffold15758	10000	20000	0	0	NA
scaffold15758	20000	20012	0	0	NA
scaffold1576	0	10000	0	0	NA
scaffold1576	20000	30000	0	0	NA
scaffold1576	30000	40000	0	0	NA
scaffold1576	40000	50000	0	0	NA
scaffold1576	50000	60000	0	0	NA
scaffold1576	60000	70000	0	0	NA
scaffold1576	70000	80000	0	0	NA
scaffold1576	90000	100000	0	0	NA
scaffold1576	100000	110000	0	0	NA
scaffold1576	110000	120000	0	0	NA
scaffold1576	130000	140000	0	0	NA
scaffold1576	140000	150000	0	0	NA
scaffold1576	150000	160000	0	0	NA
scaffold1576	160000	170000	0	0	NA
scaffold1576	170000	180000	0	0	NA
scaffold1576	190000	200000	0	0	NA
scaffold1576	200000	210000	0	0	NA
scaffold1576	210000	220000	0	0	NA
scaffold1576	220000	230000	0	0	NA
scaffold1576	250000	260000	0	0	NA
scaffold1576	260000	270000	0	0	NA
scaffold1576	270000	280000	0	0	NA
scaffold1576	300000	310000	0	0	NA
scaffold1576	310000	320000	0	0	NA
scaffold1576	320000	330000	0	0	NA
scaffold1576	330000	340000	0	0	NA
scaffold1576	340000	350000	0	0	NA
scaffold1576	350000	360000	0	0	NA
scaffold1576	360000	370000	0	0	NA
scaffold1576	370000	380000	0	0	NA
scaffold1576	380000	390000	0	0	NA
scaffold1576	390000	400000	0	0	NA
scaffold1576	400000	410000	0	0	NA
scaffold1576	420000	430000	0	0	NA
scaffold1576	440000	450000	0	0	NA
scaffold1576	460000	470000	0	0	NA
scaffold1576	470000	480000	0	0	NA
scaffold1576	490000	500000	0	0	NA
scaffold1576	500000	508184	0	0	NA
scaffold1577	20000	30000	0	0	NA
scaffold1577	30000	40000	0	0	NA
scaffold1577	50000	60000	0	0	NA
scaffold1577	80000	90000	0	0	NA
scaffold1577	120000	130000	0	0	NA
scaffold1577	150000	160000	0	0	NA
scaffold1577	180000	190000	0	0	NA
scaffold1577	230000	240000	0	0	NA
scaffold1577	280000	290000	0	0	NA
scaffold1577	290000	300000	0	0	NA
scaffold1577	310000	320000	0	0	NA
scaffold1577	330000	340000	0	0	NA
scaffold1577	350000	360000	0	0	NA
scaffold1577	390000	390614	0	0	NA
scaffold15774	0	10000	0	0	NA
scaffold15774	20000	20076	0	0	NA
scaffold1578	10000	20000	0	0	NA
scaffold158	100000	110000	0	0	NA
scaffold158	140000	150000	0	0	NA
scaffold158	160000	170000	0	0	NA
scaffold158	180000	190000	0	0	NA
scaffold158	190000	200000	0	0	NA
scaffold158	200000	210000	0	0	NA
scaffold158	210000	220000	0	0	NA
scaffold158	230000	240000	0	0	NA
scaffold158	240000	250000	0	0	NA
scaffold158	250000	260000	0	0	NA
scaffold158	260000	270000	0	0	NA
scaffold158	270000	280000	0	0	NA
scaffold158	280000	290000	0	0	NA
scaffold158	320000	330000	0	0	NA
scaffold158	340000	350000	0	0	NA
scaffold158	360000	370000	0	0	NA
scaffold158	370000	380000	0	0	NA
scaffold158	380000	390000	0	0	NA
scaffold158	400000	410000	0	0	NA
scaffold158	410000	420000	0	0	NA
scaffold158	440000	450000	0	0	NA
scaffold158	450000	460000	0	0	NA
scaffold158	470000	480000	0	0	NA
scaffold1580	40000	50000	0	0	NA
scaffold1580	320000	330000	0	0	NA
scaffold1580	330000	340000	0	0	NA
scaffold1580	390000	400000	0	0	NA
scaffold1582	1120000	1130000	0	0	NA
scaffold1582	1160000	1160211	0	0	NA
scaffold1583	260000	270000	0	0	NA
scaffold1583	270000	280000	0	0	NA
scaffold1583	280000	290000	0	0	NA
scaffold1583	300000	310000	0	0	NA
scaffold1583	310000	320000	0	0	NA
scaffold1583	320000	330000	0	0	NA
scaffold1583	330000	340000	0	0	NA
scaffold1583	340000	350000	0	0	NA
scaffold1583	360000	370000	0	0	NA
scaffold1583	370000	380000	0	0	NA
scaffold1583	550000	560000	0	0	NA
scaffold1583	560000	570000	0	0	NA
scaffold1583	640000	650000	0	0	NA
scaffold1583	800000	810000	0	0	NA
scaffold1583	830000	840000	0	0	NA
scaffold1583	840000	850000	0	0	NA
scaffold1583	860000	870000	0	0	NA
scaffold1583	870000	880000	0	0	NA
scaffold1584	380000	390000	0	0	NA
scaffold1584	690000	700000	0	0	NA
scaffold1584	700000	710000	0	0	NA
scaffold1584	730000	740000	0	0	NA
scaffold1584	760000	770000	0	0	NA
scaffold1584	770000	780000	0	0	NA
scaffold1584	810000	820000	0	0	NA
scaffold1584	820000	830000	0	0	NA
scaffold1584	830000	840000	0	0	NA
scaffold1584	850000	860000	0	0	NA
scaffold1584	880000	890000	0	0	NA
scaffold1584	890000	900000	0	0	NA
scaffold1584	910000	920000	0	0	NA
scaffold1584	930000	940000	0	0	NA
scaffold1584	940000	950000	0	0	NA
scaffold1584	960000	970000	0	0	NA
scaffold1584	990000	1000000	0	0	NA
scaffold1584	1000000	1010000	0	0	NA
scaffold1584	1010000	1020000	0	0	NA
scaffold1584	1050000	1060000	0	0	NA
scaffold1584	1060000	1070000	0	0	NA
scaffold1584	1070000	1080000	0	0	NA
scaffold1584	1080000	1088442	0	0	NA
scaffold1585	0	10000	0	0	NA
scaffold1585	10000	20000	0	0	NA
scaffold1585	20000	30000	0	0	NA
scaffold1585	30000	40000	0	0	NA
scaffold1585	40000	50000	0	0	NA
scaffold1585	60000	70000	0	0	NA
scaffold1585	70000	80000	0	0	NA
scaffold1585	80000	90000	0	0	NA
scaffold1585	90000	100000	0	0	NA
scaffold1585	100000	110000	0	0	NA
scaffold1585	110000	120000	0	0	NA
scaffold1585	120000	130000	0	0	NA
scaffold1585	130000	140000	0	0	NA
scaffold1585	160000	170000	0	0	NA
scaffold1585	170000	180000	0	0	NA
scaffold1585	180000	190000	0	0	NA
scaffold1585	190000	200000	0	0	NA
scaffold1585	200000	210000	0	0	NA
scaffold1585	210000	220000	0	0	NA
scaffold1585	220000	230000	0	0	NA
scaffold1585	230000	240000	0	0	NA
scaffold1585	240000	250000	0	0	NA
scaffold1585	250000	260000	0	0	NA
scaffold1585	260000	270000	0	0	NA
scaffold1585	280000	290000	0	0	NA
scaffold1585	290000	300000	0	0	NA
scaffold1585	300000	301194	0	0	NA
scaffold1586	0	10000	0	0	NA
scaffold1586	10000	20000	0	0	NA
scaffold1586	120000	130000	0	0	NA
scaffold1586	190000	200000	0	0	NA
scaffold1586	220000	230000	0	0	NA
scaffold1588	70000	80000	0	0	NA
scaffold1588	90000	100000	0	0	NA
scaffold1588	120000	130000	0	0	NA
scaffold1588	180000	190000	0	0	NA
scaffold1588	230000	240000	0	0	NA
scaffold1588	300000	304074	0	0	NA
scaffold15882	10000	10669	0	0	NA
scaffold1589	40000	50000	0	0	NA
scaffold1589	50000	60000	0	0	NA
scaffold1589	60000	70000	0	0	NA
scaffold1589	70000	80000	0	0	NA
scaffold1589	90000	100000	0	0	NA
scaffold1589	100000	110000	0	0	NA
scaffold1589	130000	140000	0	0	NA
scaffold1589	140000	150000	0	0	NA
scaffold1589	150000	160000	0	0	NA
scaffold1589	180000	190000	0	0	NA
scaffold1589	190000	200000	0	0	NA
scaffold1589	200000	210000	0	0	NA
scaffold1589	210000	220000	0	0	NA
scaffold1589	590000	600000	0	0	NA
scaffold1589	610000	620000	0	0	NA
scaffold1589	620000	630000	0	0	NA
scaffold15891	0	10000	0	0	NA
scaffold15891	10000	20000	0	0	NA
scaffold15891	20000	24452	0	0	NA
scaffold159	10000	20000	0	0	NA
scaffold159	40000	50000	0	0	NA
scaffold159	50000	60000	0	0	NA
scaffold159	60000	70000	0	0	NA
scaffold159	70000	80000	0	0	NA
scaffold159	80000	90000	0	0	NA
scaffold159	90000	100000	0	0	NA
scaffold159	120000	130000	0	0	NA
scaffold159	130000	140000	0	0	NA
scaffold159	140000	150000	0	0	NA
scaffold159	160000	170000	0	0	NA
scaffold159	170000	180000	0	0	NA
scaffold159	180000	190000	0	0	NA
scaffold159	190000	200000	0	0	NA
scaffold159	200000	210000	0	0	NA
scaffold159	210000	220000	0	0	NA
scaffold159	220000	230000	0	0	NA
scaffold159	230000	240000	0	0	NA
scaffold159	240000	250000	0	0	NA
scaffold159	250000	260000	0	0	NA
scaffold159	270000	280000	0	0	NA
scaffold159	290000	300000	0	0	NA
scaffold159	300000	310000	0	0	NA
scaffold159	310000	320000	0	0	NA
scaffold159	320000	330000	0	0	NA
scaffold159	330000	340000	0	0	NA
scaffold159	350000	352736	0	0	NA
scaffold1590	10000	20000	0	0	NA
scaffold1590	20000	30000	0	0	NA
scaffold1590	30000	40000	0	0	NA
scaffold1590	40000	50000	0	0	NA
scaffold1590	50000	60000	0	0	NA
scaffold1590	60000	70000	0	0	NA
scaffold1590	70000	80000	0	0	NA
scaffold1590	80000	90000	0	0	NA
scaffold1590	90000	100000	0	0	NA
scaffold1590	120000	130000	0	0	NA
scaffold1590	130000	140000	0	0	NA
scaffold1590	140000	150000	0	0	NA
scaffold1590	150000	160000	0	0	NA
scaffold1590	160000	170000	0	0	NA
scaffold1590	170000	180000	0	0	NA
scaffold1590	180000	190000	0	0	NA
scaffold1590	190000	200000	0	0	NA
scaffold1590	200000	210000	0	0	NA
scaffold1590	210000	220000	0	0	NA
scaffold1590	220000	230000	0	0	NA
scaffold1590	230000	240000	0	0	NA
scaffold1590	240000	250000	0	0	NA
scaffold1590	250000	260000	0	0	NA
scaffold1590	280000	290000	0	0	NA
scaffold1590	290000	300000	0	0	NA
scaffold1590	300000	310000	0	0	NA
scaffold1590	310000	320000	0	0	NA
scaffold1590	320000	330000	0	0	NA
scaffold1590	330000	340000	0	0	NA
scaffold1590	340000	350000	0	0	NA
scaffold1590	360000	370000	0	0	NA
scaffold1590	370000	380000	0	0	NA
scaffold1590	380000	390000	0	0	NA
scaffold1590	390000	400000	0	0	NA
scaffold1590	400000	410000	0	0	NA
scaffold1590	410000	420000	0	0	NA
scaffold1590	420000	430000	0	0	NA
scaffold1590	430000	440000	0	0	NA
scaffold1590	440000	450000	0	0	NA
scaffold1590	450000	460000	0	0	NA
scaffold1590	460000	470000	0	0	NA
scaffold1590	470000	480000	0	0	NA
scaffold1590	480000	490000	0	0	NA
scaffold1590	490000	500000	0	0	NA
scaffold1590	500000	510000	0	0	NA
scaffold1590	510000	520000	0	0	NA
scaffold1590	520000	530000	0	0	NA
scaffold1590	530000	540000	0	0	NA
scaffold1590	540000	550000	0	0	NA
scaffold1590	550000	560000	0	0	NA
scaffold1590	560000	570000	0	0	NA
scaffold1590	570000	580000	0	0	NA
scaffold1590	580000	590000	0	0	NA
scaffold1590	600000	610000	0	0	NA
scaffold1590	610000	620000	0	0	NA
scaffold1590	620000	630000	0	0	NA
scaffold1590	630000	640000	0	0	NA
scaffold1590	640000	650000	0	0	NA
scaffold1590	650000	660000	0	0	NA
scaffold1590	660000	670000	0	0	NA
scaffold1590	670000	680000	0	0	NA
scaffold1590	680000	690000	0	0	NA
scaffold1590	690000	700000	0	0	NA
scaffold1590	700000	710000	0	0	NA
scaffold1590	710000	720000	0	0	NA
scaffold1590	720000	730000	0	0	NA
scaffold1590	730000	740000	0	0	NA
scaffold1590	740000	750000	0	0	NA
scaffold1590	750000	760000	0	0	NA
scaffold1590	760000	770000	0	0	NA
scaffold1590	770000	780000	0	0	NA
scaffold1590	780000	790000	0	0	NA
scaffold1590	790000	800000	0	0	NA
scaffold1590	800000	810000	0	0	NA
scaffold1590	810000	820000	0	0	NA
scaffold1590	820000	830000	0	0	NA
scaffold1590	830000	840000	0	0	NA
scaffold1590	840000	850000	0	0	NA
scaffold1590	850000	860000	0	0	NA
scaffold1590	860000	870000	0	0	NA
scaffold1590	880000	890000	0	0	NA
scaffold1590	890000	900000	0	0	NA
scaffold1590	900000	910000	0	0	NA
scaffold1590	910000	920000	0	0	NA
scaffold1590	920000	930000	0	0	NA
scaffold1590	940000	950000	0	0	NA
scaffold1590	950000	960000	0	0	NA
scaffold1590	960000	970000	0	0	NA
scaffold1590	970000	980000	0	0	NA
scaffold1590	980000	990000	0	0	NA
scaffold1590	990000	1000000	0	0	NA
scaffold1590	1010000	1020000	0	0	NA
scaffold1590	1030000	1040000	0	0	NA
scaffold1590	1040000	1050000	0	0	NA
scaffold1590	1050000	1060000	0	0	NA
scaffold1590	1060000	1070000	0	0	NA
scaffold1590	1070000	1080000	0	0	NA
scaffold1590	1080000	1090000	0	0	NA
scaffold1590	1090000	1100000	0	0	NA
scaffold1590	1100000	1110000	0	0	NA
scaffold1590	1110000	1120000	0	0	NA
scaffold1590	1120000	1130000	0	0	NA
scaffold1590	1130000	1140000	0	0	NA
scaffold1590	1140000	1150000	0	0	NA
scaffold1590	1150000	1160000	0	0	NA
scaffold1590	1160000	1170000	0	0	NA
scaffold1590	1170000	1180000	0	0	NA
scaffold1590	1180000	1190000	0	0	NA
scaffold1590	1190000	1200000	0	0	NA
scaffold1590	1210000	1220000	0	0	NA
scaffold1590	1220000	1230000	0	0	NA
scaffold1590	1230000	1240000	0	0	NA
scaffold1590	1240000	1250000	0	0	NA
scaffold1590	1250000	1260000	0	0	NA
scaffold1590	1260000	1270000	0	0	NA
scaffold1590	1270000	1280000	0	0	NA
scaffold1590	1280000	1290000	0	0	NA
scaffold1590	1290000	1300000	0	0	NA
scaffold1590	1300000	1310000	0	0	NA
scaffold1590	1310000	1320000	0	0	NA
scaffold1590	1320000	1330000	0	0	NA
scaffold1590	1330000	1340000	0	0	NA
scaffold1590	1340000	1350000	0	0	NA
scaffold1590	1350000	1360000	0	0	NA
scaffold1590	1370000	1380000	0	0	NA
scaffold1590	1380000	1390000	0	0	NA
scaffold1590	1390000	1400000	0	0	NA
scaffold1590	1400000	1410000	0	0	NA
scaffold1590	1410000	1420000	0	0	NA
scaffold1590	1420000	1430000	0	0	NA
scaffold1590	1430000	1440000	0	0	NA
scaffold1590	1440000	1450000	0	0	NA
scaffold1590	1450000	1460000	0	0	NA
scaffold1590	1460000	1470000	0	0	NA
scaffold1590	1470000	1480000	0	0	NA
scaffold1590	1480000	1490000	0	0	NA
scaffold1590	1490000	1500000	0	0	NA
scaffold1590	1500000	1510000	0	0	NA
scaffold1590	1510000	1520000	0	0	NA
scaffold1590	1520000	1530000	0	0	NA
scaffold1590	1530000	1540000	0	0	NA
scaffold1590	1540000	1550000	0	0	NA
scaffold1590	1550000	1560000	0	0	NA
scaffold1590	1560000	1570000	0	0	NA
scaffold1590	1570000	1580000	0	0	NA
scaffold1590	1590000	1600000	0	0	NA
scaffold1590	1610000	1620000	0	0	NA
scaffold1590	1620000	1630000	0	0	NA
scaffold1590	1630000	1640000	0	0	NA
scaffold1590	1650000	1660000	0	0	NA
scaffold1590	1660000	1670000	0	0	NA
scaffold1590	1670000	1680000	0	0	NA
scaffold1590	1680000	1690000	0	0	NA
scaffold1590	1690000	1700000	0	0	NA
scaffold1590	1700000	1710000	0	0	NA
scaffold1590	1710000	1720000	0	0	NA
scaffold1590	1720000	1730000	0	0	NA
scaffold1590	1730000	1740000	0	0	NA
scaffold1590	1740000	1750000	0	0	NA
scaffold1590	1750000	1760000	0	0	NA
scaffold1590	1760000	1770000	0	0	NA
scaffold1590	1770000	1780000	0	0	NA
scaffold1590	1780000	1790000	0	0	NA
scaffold1590	1810000	1820000	0	0	NA
scaffold1590	1820000	1830000	0	0	NA
scaffold1590	1830000	1840000	0	0	NA
scaffold1590	1840000	1850000	0	0	NA
scaffold1590	1850000	1860000	0	0	NA
scaffold1590	1860000	1870000	0	0	NA
scaffold1590	1870000	1880000	0	0	NA
scaffold1590	1880000	1890000	0	0	NA
scaffold1590	1890000	1900000	0	0	NA
scaffold1590	1910000	1920000	0	0	NA
scaffold1590	1920000	1930000	0	0	NA
scaffold1590	1930000	1940000	0	0	NA
scaffold1590	1940000	1950000	0	0	NA
scaffold1590	1950000	1960000	0	0	NA
scaffold1590	1960000	1970000	0	0	NA
scaffold1590	1970000	1980000	0	0	NA
scaffold1590	1980000	1990000	0	0	NA
scaffold1590	1990000	2000000	0	0	NA
scaffold1590	2000000	2010000	0	0	NA
scaffold1590	2030000	2040000	0	0	NA
scaffold1590	2040000	2050000	0	0	NA
scaffold1590	2050000	2060000	0	0	NA
scaffold1590	2060000	2070000	0	0	NA
scaffold1590	2070000	2080000	0	0	NA
scaffold1590	2080000	2090000	0	0	NA
scaffold1590	2100000	2102221	0	0	NA
scaffold1593	0	10000	0	0	NA
scaffold1593	10000	20000	0	0	NA
scaffold1593	20000	30000	0	0	NA
scaffold1593	30000	40000	0	0	NA
scaffold1593	40000	50000	0	0	NA
scaffold1593	50000	60000	0	0	NA
scaffold1593	60000	70000	0	0	NA
scaffold1593	70000	80000	0	0	NA
scaffold1593	90000	100000	0	0	NA
scaffold1593	110000	120000	0	0	NA
scaffold1593	120000	130000	0	0	NA
scaffold1593	130000	140000	0	0	NA
scaffold1593	170000	180000	0	0	NA
scaffold1593	180000	190000	0	0	NA
scaffold1593	190000	200000	0	0	NA
scaffold1593	210000	220000	0	0	NA
scaffold1593	220000	230000	0	0	NA
scaffold1593	230000	240000	0	0	NA
scaffold1593	240000	250000	0	0	NA
scaffold1593	250000	260000	0	0	NA
scaffold1593	260000	270000	0	0	NA
scaffold1593	270000	280000	0	0	NA
scaffold1593	280000	290000	0	0	NA
scaffold1593	290000	300000	0	0	NA
scaffold1593	300000	310000	0	0	NA
scaffold1593	310000	320000	0	0	NA
scaffold1593	330000	340000	0	0	NA
scaffold1593	340000	344393	0	0	NA
scaffold1594	0	10000	0	0	NA
scaffold1594	30000	40000	0	0	NA
scaffold1594	40000	50000	0	0	NA
scaffold1594	80000	90000	0	0	NA
scaffold1594	90000	100000	0	0	NA
scaffold1594	100000	110000	0	0	NA
scaffold1594	110000	120000	0	0	NA
scaffold1594	130000	140000	0	0	NA
scaffold1594	140000	150000	0	0	NA
scaffold1594	160000	170000	0	0	NA
scaffold1594	180000	190000	0	0	NA
scaffold1594	200000	210000	0	0	NA
scaffold1594	210000	220000	0	0	NA
scaffold1594	220000	230000	0	0	NA
scaffold1594	240000	250000	0	0	NA
scaffold1594	250000	260000	0	0	NA
scaffold1594	270000	280000	0	0	NA
scaffold1594	300000	310000	0	0	NA
scaffold1594	310000	320000	0	0	NA
scaffold1594	320000	330000	0	0	NA
scaffold1594	370000	380000	0	0	NA
scaffold1594	380000	381845	0	0	NA
scaffold1596	40000	50000	0	0	NA
scaffold1596	50000	60000	0	0	NA
scaffold1596	140000	150000	0	0	NA
scaffold1596	150000	160000	0	0	NA
scaffold1596	160000	170000	0	0	NA
scaffold1596	170000	180000	0	0	NA
scaffold1596	180000	190000	0	0	NA
scaffold1596	190000	200000	0	0	NA
scaffold1596	240000	250000	0	0	NA
scaffold1597	0	10000	0	0	NA
scaffold1599	10000	20000	0	0	NA
scaffold1599	20000	30000	0	0	NA
scaffold1599	30000	40000	0	0	NA
scaffold1599	40000	42051	0	0	NA
scaffold16	160000	170000	0	0	NA
scaffold16	400000	410000	0	0	NA
scaffold16	420000	430000	0	0	NA
scaffold16	460000	470000	0	0	NA
scaffold16	470000	480000	0	0	NA
scaffold16	700000	710000	0	0	NA
scaffold16	820000	830000	0	0	NA
scaffold16	830000	840000	0	0	NA
scaffold16	850000	860000	0	0	NA
scaffold16	880000	890000	0	0	NA
scaffold16	910000	920000	0	0	NA
scaffold16	920000	930000	0	0	NA
scaffold16	1080000	1090000	0	0	NA
scaffold16	1340000	1350000	0	0	NA
scaffold16	1350000	1360000	0	0	NA
scaffold16	1380000	1390000	0	0	NA
scaffold16	1390000	1400000	0	0	NA
scaffold16	1400000	1410000	0	0	NA
scaffold16	1420000	1430000	0	0	NA
scaffold16	1490000	1500000	0	0	NA
scaffold16	1540000	1550000	0	0	NA
scaffold160	0	10000	0	0	NA
scaffold160	10000	20000	0	0	NA
scaffold160	20000	30000	0	0	NA
scaffold160	30000	40000	0	0	NA
scaffold160	40000	50000	0	0	NA
scaffold160	50000	60000	0	0	NA
scaffold160	70000	80000	0	0	NA
scaffold160	80000	90000	0	0	NA
scaffold160	90000	100000	0	0	NA
scaffold160	100000	110000	0	0	NA
scaffold160	110000	120000	0	0	NA
scaffold160	130000	140000	0	0	NA
scaffold160	140000	150000	0	0	NA
scaffold160	160000	170000	0	0	NA
scaffold160	170000	180000	0	0	NA
scaffold160	190000	200000	0	0	NA
scaffold160	210000	220000	0	0	NA
scaffold160	220000	230000	0	0	NA
scaffold160	240000	250000	0	0	NA
scaffold160	250000	260000	0	0	NA
scaffold160	260000	270000	0	0	NA
scaffold160	270000	280000	0	0	NA
scaffold160	280000	290000	0	0	NA
scaffold160	290000	300000	0	0	NA
scaffold160	300000	310000	0	0	NA
scaffold160	310000	320000	0	0	NA
scaffold160	320000	330000	0	0	NA
scaffold160	330000	340000	0	0	NA
scaffold160	340000	350000	0	0	NA
scaffold160	350000	360000	0	0	NA
scaffold160	360000	370000	0	0	NA
scaffold160	370000	380000	0	0	NA
scaffold160	380000	390000	0	0	NA
scaffold160	390000	400000	0	0	NA
scaffold160	400000	410000	0	0	NA
scaffold160	410000	420000	0	0	NA
scaffold160	420000	430000	0	0	NA
scaffold160	430000	440000	0	0	NA
scaffold160	440000	450000	0	0	NA
scaffold160	450000	460000	0	0	NA
scaffold160	460000	470000	0	0	NA
scaffold160	470000	480000	0	0	NA
scaffold160	480000	490000	0	0	NA
scaffold160	500000	510000	0	0	NA
scaffold160	510000	520000	0	0	NA
scaffold160	520000	530000	0	0	NA
scaffold160	530000	540000	0	0	NA
scaffold160	540000	550000	0	0	NA
scaffold160	550000	560000	0	0	NA
scaffold160	560000	570000	0	0	NA
scaffold160	570000	580000	0	0	NA
scaffold160	580000	590000	0	0	NA
scaffold160	590000	600000	0	0	NA
scaffold160	600000	610000	0	0	NA
scaffold160	610000	616996	0	0	NA
scaffold1600	270000	280000	0	0	NA
scaffold1600	280000	290000	0	0	NA
scaffold1600	290000	300000	0	0	NA
scaffold1600	330000	340000	0	0	NA
scaffold1600	350000	360000	0	0	NA
scaffold1600	390000	400000	0	0	NA
scaffold1600	400000	410000	0	0	NA
scaffold1600	410000	420000	0	0	NA
scaffold1600	420000	430000	0	0	NA
scaffold1600	430000	440000	0	0	NA
scaffold1600	500000	510000	0	0	NA
scaffold1601	0	10000	0	0	NA
scaffold1601	450000	460000	0	0	NA
scaffold1601	470000	480000	0	0	NA
scaffold1601	500000	510000	0	0	NA
scaffold1601	510000	520000	0	0	NA
scaffold1601	540000	550000	0	0	NA
scaffold1601	550000	560000	0	0	NA
scaffold1601	760000	770000	0	0	NA
scaffold1601	880000	890000	0	0	NA
scaffold16025	0	7618	0	0	NA
scaffold1603	30000	40000	0	0	NA
scaffold1603	40000	50000	0	0	NA
scaffold1603	50000	60000	0	0	NA
scaffold1603	60000	70000	0	0	NA
scaffold1603	70000	80000	0	0	NA
scaffold1603	80000	90000	0	0	NA
scaffold1603	90000	100000	0	0	NA
scaffold1603	110000	120000	0	0	NA
scaffold1603	120000	130000	0	0	NA
scaffold16044	0	10000	0	0	NA
scaffold16044	10000	13386	0	0	NA
scaffold1605	720000	730000	0	0	NA
scaffold1605	730000	740000	0	0	NA
scaffold1607	0	10000	0	0	NA
scaffold1607	20000	30000	0	0	NA
scaffold1607	30000	40000	0	0	NA
scaffold1607	40000	50000	0	0	NA
scaffold1607	50000	60000	0	0	NA
scaffold1607	60000	70000	0	0	NA
scaffold1607	70000	80000	0	0	NA
scaffold1607	80000	90000	0	0	NA
scaffold1607	90000	96841	0	0	NA
scaffold1608	10000	20000	0	0	NA
scaffold1608	20000	30000	0	0	NA
scaffold1608	30000	40000	0	0	NA
scaffold1608	50000	60000	0	0	NA
scaffold1608	60000	70000	0	0	NA
scaffold1608	70000	80000	0	0	NA
scaffold1608	80000	90000	0	0	NA
scaffold1608	140000	150000	0	0	NA
scaffold1608	160000	170000	0	0	NA
scaffold1608	170000	180000	0	0	NA
scaffold1608	180000	190000	0	0	NA
scaffold1608	200000	210000	0	0	NA
scaffold1608	210000	220000	0	0	NA
scaffold1608	220000	230000	0	0	NA
scaffold1608	230000	240000	0	0	NA
scaffold1608	240000	250000	0	0	NA
scaffold16096	0	10000	0	0	NA
scaffold16096	10000	20000	0	0	NA
scaffold16096	20000	20074	0	0	NA
scaffold161	10000	20000	0	0	NA
scaffold161	70000	80000	0	0	NA
scaffold161	110000	120000	0	0	NA
scaffold161	120000	130000	0	0	NA
scaffold161	140000	150000	0	0	NA
scaffold161	190000	200000	0	0	NA
scaffold161	200000	210000	0	0	NA
scaffold161	210000	220000	0	0	NA
scaffold161	220000	230000	0	0	NA
scaffold161	230000	240000	0	0	NA
scaffold161	240000	250000	0	0	NA
scaffold161	250000	260000	0	0	NA
scaffold161	260000	270000	0	0	NA
scaffold161	270000	280000	0	0	NA
scaffold161	280000	290000	0	0	NA
scaffold161	290000	300000	0	0	NA
scaffold161	300000	310000	0	0	NA
scaffold161	310000	320000	0	0	NA
scaffold161	320000	330000	0	0	NA
scaffold161	330000	340000	0	0	NA
scaffold161	340000	350000	0	0	NA
scaffold161	350000	360000	0	0	NA
scaffold161	360000	370000	0	0	NA
scaffold161	390000	400000	0	0	NA
scaffold161	410000	420000	0	0	NA
scaffold161	420000	430000	0	0	NA
scaffold161	430000	440000	0	0	NA
scaffold161	440000	450000	0	0	NA
scaffold161	450000	460000	0	0	NA
scaffold161	460000	470000	0	0	NA
scaffold161	470000	480000	0	0	NA
scaffold161	480000	490000	0	0	NA
scaffold161	490000	500000	0	0	NA
scaffold161	520000	530000	0	0	NA
scaffold161	530000	540000	0	0	NA
scaffold161	540000	550000	0	0	NA
scaffold161	550000	560000	0	0	NA
scaffold161	560000	570000	0	0	NA
scaffold161	570000	580000	0	0	NA
scaffold161	580000	590000	0	0	NA
scaffold161	600000	610000	0	0	NA
scaffold161	610000	620000	0	0	NA
scaffold161	630000	640000	0	0	NA
scaffold161	640000	650000	0	0	NA
scaffold161	650000	660000	0	0	NA
scaffold161	660000	670000	0	0	NA
scaffold161	670000	680000	0	0	NA
scaffold161	690000	700000	0	0	NA
scaffold161	720000	730000	0	0	NA
scaffold161	730000	740000	0	0	NA
scaffold161	740000	750000	0	0	NA
scaffold161	750000	760000	0	0	NA
scaffold161	760000	770000	0	0	NA
scaffold161	780000	790000	0	0	NA
scaffold161	790000	800000	0	0	NA
scaffold161	800000	810000	0	0	NA
scaffold161	810000	820000	0	0	NA
scaffold161	820000	830000	0	0	NA
scaffold161	830000	840000	0	0	NA
scaffold161	840000	850000	0	0	NA
scaffold161	850000	860000	0	0	NA
scaffold161	860000	870000	0	0	NA
scaffold161	870000	880000	0	0	NA
scaffold161	890000	900000	0	0	NA
scaffold161	900000	910000	0	0	NA
scaffold161	910000	920000	0	0	NA
scaffold161	920000	930000	0	0	NA
scaffold161	940000	950000	0	0	NA
scaffold161	950000	960000	0	0	NA
scaffold161	970000	980000	0	0	NA
scaffold161	980000	990000	0	0	NA
scaffold161	990000	1000000	0	0	NA
scaffold161	1000000	1010000	0	0	NA
scaffold161	1010000	1020000	0	0	NA
scaffold161	1020000	1030000	0	0	NA
scaffold161	1030000	1040000	0	0	NA
scaffold161	1040000	1050000	0	0	NA
scaffold161	1050000	1060000	0	0	NA
scaffold161	1060000	1070000	0	0	NA
scaffold161	1070000	1080000	0	0	NA
scaffold161	1080000	1090000	0	0	NA
scaffold161	1090000	1100000	0	0	NA
scaffold161	1100000	1110000	0	0	NA
scaffold161	1110000	1120000	0	0	NA
scaffold161	1120000	1130000	0	0	NA
scaffold161	1130000	1140000	0	0	NA
scaffold161	1140000	1150000	0	0	NA
scaffold161	1150000	1160000	0	0	NA
scaffold161	1160000	1170000	0	0	NA
scaffold161	1170000	1180000	0	0	NA
scaffold161	1180000	1190000	0	0	NA
scaffold161	1190000	1200000	0	0	NA
scaffold161	1200000	1210000	0	0	NA
scaffold161	1210000	1220000	0	0	NA
scaffold161	1220000	1230000	0	0	NA
scaffold161	1230000	1240000	0	0	NA
scaffold161	1240000	1250000	0	0	NA
scaffold161	1250000	1260000	0	0	NA
scaffold161	1260000	1270000	0	0	NA
scaffold161	1270000	1280000	0	0	NA
scaffold161	1280000	1290000	0	0	NA
scaffold161	1290000	1300000	0	0	NA
scaffold161	1300000	1310000	0	0	NA
scaffold161	1310000	1320000	0	0	NA
scaffold161	1320000	1330000	0	0	NA
scaffold161	1330000	1340000	0	0	NA
scaffold161	1340000	1350000	0	0	NA
scaffold161	1350000	1360000	0	0	NA
scaffold161	1360000	1370000	0	0	NA
scaffold161	1370000	1380000	0	0	NA
scaffold161	1380000	1390000	0	0	NA
scaffold161	1390000	1400000	0	0	NA
scaffold161	1400000	1410000	0	0	NA
scaffold161	1410000	1420000	0	0	NA
scaffold161	1420000	1430000	0	0	NA
scaffold161	1430000	1440000	0	0	NA
scaffold161	1440000	1450000	0	0	NA
scaffold161	1450000	1460000	0	0	NA
scaffold161	1460000	1470000	0	0	NA
scaffold161	1470000	1480000	0	0	NA
scaffold161	1480000	1490000	0	0	NA
scaffold161	1500000	1510000	0	0	NA
scaffold161	1510000	1520000	0	0	NA
scaffold161	1520000	1530000	0	0	NA
scaffold161	1530000	1540000	0	0	NA
scaffold161	1540000	1550000	0	0	NA
scaffold161	1560000	1570000	0	0	NA
scaffold161	1570000	1580000	0	0	NA
scaffold161	1580000	1590000	0	0	NA
scaffold161	1590000	1600000	0	0	NA
scaffold161	1600000	1610000	0	0	NA
scaffold161	1610000	1620000	0	0	NA
scaffold161	1620000	1630000	0	0	NA
scaffold161	1630000	1640000	0	0	NA
scaffold161	1640000	1650000	0	0	NA
scaffold161	1650000	1660000	0	0	NA
scaffold161	1660000	1670000	0	0	NA
scaffold161	1670000	1680000	0	0	NA
scaffold161	1680000	1690000	0	0	NA
scaffold161	1690000	1700000	0	0	NA
scaffold161	1700000	1710000	0	0	NA
scaffold161	1710000	1720000	0	0	NA
scaffold161	1720000	1730000	0	0	NA
scaffold161	1730000	1740000	0	0	NA
scaffold161	1740000	1750000	0	0	NA
scaffold161	1760000	1770000	0	0	NA
scaffold161	1770000	1780000	0	0	NA
scaffold161	1780000	1790000	0	0	NA
scaffold161	1790000	1800000	0	0	NA
scaffold161	1800000	1810000	0	0	NA
scaffold161	1820000	1830000	0	0	NA
scaffold161	1830000	1840000	0	0	NA
scaffold161	1840000	1850000	0	0	NA
scaffold161	1850000	1860000	0	0	NA
scaffold161	1870000	1880000	0	0	NA
scaffold161	1880000	1890000	0	0	NA
scaffold161	1890000	1900000	0	0	NA
scaffold161	1900000	1910000	0	0	NA
scaffold161	1910000	1920000	0	0	NA
scaffold161	1920000	1930000	0	0	NA
scaffold161	1930000	1940000	0	0	NA
scaffold161	1940000	1950000	0	0	NA
scaffold161	1950000	1960000	0	0	NA
scaffold161	1960000	1970000	0	0	NA
scaffold161	1970000	1980000	0	0	NA
scaffold161	1980000	1990000	0	0	NA
scaffold161	1990000	1991507	0	0	NA
scaffold1610	60000	70000	0	0	NA
scaffold1610	90000	100000	0	0	NA
scaffold1610	110000	120000	0	0	NA
scaffold1610	220000	230000	0	0	NA
scaffold1610	240000	250000	0	0	NA
scaffold1610	250000	260000	0	0	NA
scaffold1610	270000	280000	0	0	NA
scaffold1610	330000	340000	0	0	NA
scaffold1610	380000	390000	0	0	NA
scaffold1610	410000	420000	0	0	NA
scaffold1610	420000	430000	0	0	NA
scaffold1610	430000	440000	0	0	NA
scaffold1610	450000	460000	0	0	NA
scaffold1610	460000	470000	0	0	NA
scaffold1610	480000	490000	0	0	NA
scaffold1610	490000	500000	0	0	NA
scaffold1610	510000	520000	0	0	NA
scaffold1610	550000	560000	0	0	NA
scaffold1610	560000	570000	0	0	NA
scaffold1610	570000	580000	0	0	NA
scaffold1610	580000	590000	0	0	NA
scaffold1610	600000	610000	0	0	NA
scaffold1610	630000	640000	0	0	NA
scaffold1610	650000	660000	0	0	NA
scaffold1610	680000	690000	0	0	NA
scaffold1610	710000	720000	0	0	NA
scaffold1610	740000	750000	0	0	NA
scaffold1610	770000	780000	0	0	NA
scaffold1610	800000	810000	0	0	NA
scaffold1610	810000	820000	0	0	NA
scaffold1610	930000	940000	0	0	NA
scaffold16109	0	5470	0	0	NA
scaffold1611	150000	160000	0	0	NA
scaffold1611	170000	180000	0	0	NA
scaffold1611	200000	210000	0	0	NA
scaffold1611	210000	220000	0	0	NA
scaffold1611	230000	240000	0	0	NA
scaffold1611	550000	560000	0	0	NA
scaffold1611	670000	680000	0	0	NA
scaffold1611	690000	700000	0	0	NA
scaffold16116	0	9874	0	0	NA
scaffold1613	80000	90000	0	0	NA
scaffold1613	160000	170000	0	0	NA
scaffold1613	240000	250000	0	0	NA
scaffold1613	250000	260000	0	0	NA
scaffold1613	330000	340000	0	0	NA
scaffold1613	1050000	1060000	0	0	NA
scaffold1613	1230000	1240000	0	0	NA
scaffold1613	1300000	1310000	0	0	NA
scaffold1613	1310000	1311810	0	0	NA
scaffold1614	10000	20000	0	0	NA
scaffold1614	70000	80000	0	0	NA
scaffold1615	10000	20000	0	0	NA
scaffold1615	20000	30000	0	0	NA
scaffold1615	30000	40000	0	0	NA
scaffold1615	50000	60000	0	0	NA
scaffold1615	60000	70000	0	0	NA
scaffold1615	80000	90000	0	0	NA
scaffold1615	90000	100000	0	0	NA
scaffold1615	100000	110000	0	0	NA
scaffold1615	110000	120000	0	0	NA
scaffold1615	120000	130000	0	0	NA
scaffold1615	130000	140000	0	0	NA
scaffold1615	140000	150000	0	0	NA
scaffold1615	170000	180000	0	0	NA
scaffold1615	180000	190000	0	0	NA
scaffold1615	190000	200000	0	0	NA
scaffold1615	200000	210000	0	0	NA
scaffold1615	210000	220000	0	0	NA
scaffold16162	0	5310	0	0	NA
scaffold16187	0	5462	0	0	NA
scaffold1619	20000	30000	0	0	NA
scaffold1619	30000	40000	0	0	NA
scaffold1619	40000	50000	0	0	NA
scaffold1619	80000	90000	0	0	NA
scaffold1619	130000	140000	0	0	NA
scaffold1619	140000	150000	0	0	NA
scaffold1619	150000	160000	0	0	NA
scaffold1619	160000	170000	0	0	NA
scaffold1619	180000	190000	0	0	NA
scaffold1619	190000	200000	0	0	NA
scaffold1619	210000	220000	0	0	NA
scaffold1619	220000	230000	0	0	NA
scaffold1619	230000	240000	0	0	NA
scaffold1619	240000	250000	0	0	NA
scaffold1619	260000	270000	0	0	NA
scaffold1619	280000	290000	0	0	NA
scaffold1619	290000	300000	0	0	NA
scaffold1619	320000	330000	0	0	NA
scaffold1619	330000	340000	0	0	NA
scaffold1619	360000	370000	0	0	NA
scaffold1619	390000	400000	0	0	NA
scaffold1619	410000	420000	0	0	NA
scaffold1619	460000	470000	0	0	NA
scaffold1619	470000	478599	0	0	NA
scaffold162	10000	20000	0	0	NA
scaffold162	50000	60000	0	0	NA
scaffold162	60000	70000	0	0	NA
scaffold162	70000	80000	0	0	NA
scaffold162	80000	90000	0	0	NA
scaffold162	200000	210000	0	0	NA
scaffold162	280000	290000	0	0	NA
scaffold162	410000	420000	0	0	NA
scaffold162	430000	440000	0	0	NA
scaffold162	450000	460000	0	0	NA
scaffold162	460000	470000	0	0	NA
scaffold162	470000	480000	0	0	NA
scaffold162	490000	500000	0	0	NA
scaffold162	510000	520000	0	0	NA
scaffold162	530000	540000	0	0	NA
scaffold162	540000	550000	0	0	NA
scaffold162	950000	960000	0	0	NA
scaffold162	960000	970000	0	0	NA
scaffold162	980000	990000	0	0	NA
scaffold162	1000000	1010000	0	0	NA
scaffold162	1010000	1020000	0	0	NA
scaffold162	1020000	1030000	0	0	NA
scaffold162	1040000	1050000	0	0	NA
scaffold162	1080000	1090000	0	0	NA
scaffold162	1100000	1110000	0	0	NA
scaffold162	1490000	1500000	0	0	NA
scaffold162	1500000	1510000	0	0	NA
scaffold162	1540000	1550000	0	0	NA
scaffold162	1550000	1560000	0	0	NA
scaffold162	1590000	1600000	0	0	NA
scaffold162	1630000	1640000	0	0	NA
scaffold162	1640000	1650000	0	0	NA
scaffold162	1860000	1870000	0	0	NA
scaffold162	2430000	2440000	0	0	NA
scaffold162	2440000	2450000	0	0	NA
scaffold162	2980000	2990000	0	0	NA
scaffold162	3060000	3070000	0	0	NA
scaffold162	3160000	3170000	0	0	NA
scaffold16206	0	10000	0	0	NA
scaffold16206	10000	20000	0	0	NA
scaffold16206	20000	20179	0	0	NA
scaffold1621	150000	160000	0	0	NA
scaffold1621	190000	200000	0	0	NA
scaffold1621	200000	210000	0	0	NA
scaffold1621	310000	320000	0	0	NA
scaffold1621	460000	470000	0	0	NA
scaffold1621	470000	480000	0	0	NA
scaffold1621	640000	650000	0	0	NA
scaffold1621	830000	840000	0	0	NA
scaffold1621	890000	900000	0	0	NA
scaffold1621	900000	910000	0	0	NA
scaffold1621	970000	977955	0	0	NA
scaffold1622	0	10000	0	0	NA
scaffold1622	20000	30000	0	0	NA
scaffold1624	280000	290000	0	0	NA
scaffold1624	290000	300000	0	0	NA
scaffold1624	300000	310000	0	0	NA
scaffold1624	310000	320000	0	0	NA
scaffold1624	330000	340000	0	0	NA
scaffold1624	350000	360000	0	0	NA
scaffold1624	360000	370000	0	0	NA
scaffold1624	370000	380000	0	0	NA
scaffold1625	10000	20000	0	0	NA
scaffold1625	40000	50000	0	0	NA
scaffold1625	50000	60000	0	0	NA
scaffold1625	60000	70000	0	0	NA
scaffold1625	90000	100000	0	0	NA
scaffold1625	100000	110000	0	0	NA
scaffold1625	140000	150000	0	0	NA
scaffold16256	20000	20036	0	0	NA
scaffold16262	10000	20000	0	0	NA
scaffold16262	20000	20112	0	0	NA
scaffold16264	0	5652	0	0	NA
scaffold1627	10000	20000	0	0	NA
scaffold16273	0	7270	0	0	NA
scaffold16279	0	10000	0	0	NA
scaffold16279	10000	20000	0	0	NA
scaffold16279	20000	20192	0	0	NA
scaffold1628	90000	90711	0	0	NA
scaffold1629	10000	20000	0	0	NA
scaffold1629	20000	30000	0	0	NA
scaffold1629	40000	50000	0	0	NA
scaffold1629	70000	80000	0	0	NA
scaffold1629	80000	90000	0	0	NA
scaffold1629	90000	100000	0	0	NA
scaffold1629	120000	130000	0	0	NA
scaffold1629	130000	140000	0	0	NA
scaffold1629	140000	150000	0	0	NA
scaffold1629	150000	160000	0	0	NA
scaffold1629	160000	170000	0	0	NA
scaffold1629	170000	180000	0	0	NA
scaffold1629	190000	200000	0	0	NA
scaffold1629	200000	210000	0	0	NA
scaffold1629	210000	220000	0	0	NA
scaffold1629	220000	230000	0	0	NA
scaffold1629	280000	290000	0	0	NA
scaffold1629	300000	310000	0	0	NA
scaffold1629	310000	320000	0	0	NA
scaffold1629	360000	370000	0	0	NA
scaffold1629	390000	400000	0	0	NA
scaffold1629	400000	410000	0	0	NA
scaffold1629	410000	420000	0	0	NA
scaffold1629	420000	430000	0	0	NA
scaffold1629	450000	460000	0	0	NA
scaffold1629	470000	480000	0	0	NA
scaffold1629	510000	520000	0	0	NA
scaffold1629	520000	522675	0	0	NA
scaffold163	0	10000	0	0	NA
scaffold163	10000	20000	0	0	NA
scaffold163	20000	30000	0	0	NA
scaffold163	40000	50000	0	0	NA
scaffold163	50000	60000	0	0	NA
scaffold163	90000	100000	0	0	NA
scaffold163	110000	120000	0	0	NA
scaffold163	120000	130000	0	0	NA
scaffold163	130000	140000	0	0	NA
scaffold163	170000	180000	0	0	NA
scaffold1631	60000	70000	0	0	NA
scaffold1631	90000	100000	0	0	NA
scaffold1631	170000	171331	0	0	NA
scaffold16318	0	6107	0	0	NA
scaffold1632	70000	80000	0	0	NA
scaffold1632	110000	111307	0	0	NA
scaffold1633	0	10000	0	0	NA
scaffold1633	10000	20000	0	0	NA
scaffold1633	20000	30000	0	0	NA
scaffold1633	30000	40000	0	0	NA
scaffold1633	40000	50000	0	0	NA
scaffold1633	50000	60000	0	0	NA
scaffold1633	70000	80000	0	0	NA
scaffold1633	80000	90000	0	0	NA
scaffold1633	90000	100000	0	0	NA
scaffold1633	110000	120000	0	0	NA
scaffold1633	120000	130000	0	0	NA
scaffold1633	130000	140000	0	0	NA
scaffold1633	140000	150000	0	0	NA
scaffold1633	150000	160000	0	0	NA
scaffold1633	170000	180000	0	0	NA
scaffold1633	180000	190000	0	0	NA
scaffold1633	190000	200000	0	0	NA
scaffold1634	50000	60000	0	0	NA
scaffold1636	20000	30000	0	0	NA
scaffold1636	40000	50000	0	0	NA
scaffold1636	50000	60000	0	0	NA
scaffold1636	60000	70000	0	0	NA
scaffold1636	90000	100000	0	0	NA
scaffold1636	110000	120000	0	0	NA
scaffold1636	140000	150000	0	0	NA
scaffold1636	210000	213401	0	0	NA
scaffold16363	10000	10668	0	0	NA
scaffold1637	0	10000	0	0	NA
scaffold1637	20000	30000	0	0	NA
scaffold1637	30000	40000	0	0	NA
scaffold1637	40000	50000	0	0	NA
scaffold1637	50000	60000	0	0	NA
scaffold1637	70000	80000	0	0	NA
scaffold1637	80000	90000	0	0	NA
scaffold1637	90000	100000	0	0	NA
scaffold1637	100000	110000	0	0	NA
scaffold1637	110000	120000	0	0	NA
scaffold1637	120000	130000	0	0	NA
scaffold1637	130000	140000	0	0	NA
scaffold1637	140000	150000	0	0	NA
scaffold1637	230000	240000	0	0	NA
scaffold1637	240000	250000	0	0	NA
scaffold1637	600000	610000	0	0	NA
scaffold1637	620000	630000	0	0	NA
scaffold1637	630000	640000	0	0	NA
scaffold1639	160000	170000	0	0	NA
scaffold1639	170000	180000	0	0	NA
scaffold1639	180000	190000	0	0	NA
scaffold1639	190000	200000	0	0	NA
scaffold1639	200000	210000	0	0	NA
scaffold1639	210000	220000	0	0	NA
scaffold1639	220000	230000	0	0	NA
scaffold1639	230000	240000	0	0	NA
scaffold1639	250000	260000	0	0	NA
scaffold1639	260000	270000	0	0	NA
scaffold1639	280000	290000	0	0	NA
scaffold1639	290000	300000	0	0	NA
scaffold1639	300000	310000	0	0	NA
scaffold1639	310000	320000	0	0	NA
scaffold1639	320000	330000	0	0	NA
scaffold1639	330000	340000	0	0	NA
scaffold1639	340000	350000	0	0	NA
scaffold1639	350000	360000	0	0	NA
scaffold1639	360000	370000	0	0	NA
scaffold1639	370000	380000	0	0	NA
scaffold1639	380000	390000	0	0	NA
scaffold1639	390000	400000	0	0	NA
scaffold1639	400000	410000	0	0	NA
scaffold1639	420000	430000	0	0	NA
scaffold1639	430000	440000	0	0	NA
scaffold1639	440000	450000	0	0	NA
scaffold1639	450000	460000	0	0	NA
scaffold1639	460000	470000	0	0	NA
scaffold1639	470000	480000	0	0	NA
scaffold1639	480000	490000	0	0	NA
scaffold1639	500000	510000	0	0	NA
scaffold1639	510000	520000	0	0	NA
scaffold1639	590000	600000	0	0	NA
scaffold1639	1270000	1280000	0	0	NA
scaffold1639	1290000	1300000	0	0	NA
scaffold1639	1310000	1320000	0	0	NA
scaffold1639	1330000	1340000	0	0	NA
scaffold1639	1340000	1350000	0	0	NA
scaffold1639	1360000	1370000	0	0	NA
scaffold1639	1370000	1380000	0	0	NA
scaffold1639	1380000	1390000	0	0	NA
scaffold1639	1390000	1400000	0	0	NA
scaffold1639	1410000	1420000	0	0	NA
scaffold1639	1420000	1430000	0	0	NA
scaffold1639	1440000	1450000	0	0	NA
scaffold1639	1500000	1510000	0	0	NA
scaffold1639	1540000	1550000	0	0	NA
scaffold1639	1550000	1560000	0	0	NA
scaffold1639	1580000	1590000	0	0	NA
scaffold1639	1590000	1600000	0	0	NA
scaffold1639	1600000	1610000	0	0	NA
scaffold1639	1610000	1620000	0	0	NA
scaffold1639	1620000	1630000	0	0	NA
scaffold1639	1630000	1640000	0	0	NA
scaffold1639	1660000	1670000	0	0	NA
scaffold1639	1700000	1710000	0	0	NA
scaffold1639	1710000	1720000	0	0	NA
scaffold1639	1720000	1730000	0	0	NA
scaffold1639	1740000	1750000	0	0	NA
scaffold1639	1790000	1800000	0	0	NA
scaffold1639	1800000	1810000	0	0	NA
scaffold1639	2060000	2060181	0	0	NA
scaffold164	0	10000	0	0	NA
scaffold164	10000	20000	0	0	NA
scaffold164	30000	40000	0	0	NA
scaffold164	70000	80000	0	0	NA
scaffold164	100000	110000	0	0	NA
scaffold164	130000	140000	0	0	NA
scaffold164	140000	150000	0	0	NA
scaffold164	150000	160000	0	0	NA
scaffold164	170000	180000	0	0	NA
scaffold164	190000	200000	0	0	NA
scaffold164	220000	230000	0	0	NA
scaffold164	250000	260000	0	0	NA
scaffold164	260000	270000	0	0	NA
scaffold164	270000	280000	0	0	NA
scaffold1640	20000	30000	0	0	NA
scaffold1640	420000	430000	0	0	NA
scaffold1640	530000	540000	0	0	NA
scaffold1640	550000	560000	0	0	NA
scaffold1640	560000	570000	0	0	NA
scaffold1640	570000	580000	0	0	NA
scaffold1640	580000	588610	0	0	NA
scaffold1641	10000	20000	0	0	NA
scaffold1641	120000	130000	0	0	NA
scaffold1641	180000	190000	0	0	NA
scaffold1641	320000	330000	0	0	NA
scaffold1641	370000	380000	0	0	NA
scaffold1642	100000	110000	0	0	NA
scaffold1642	150000	152358	0	0	NA
scaffold16426	0	9866	0	0	NA
scaffold16432	10000	10649	0	0	NA
scaffold1645	70000	80000	0	0	NA
scaffold1645	280000	290000	0	0	NA
scaffold1645	540000	550000	0	0	NA
scaffold1645	550000	560000	0	0	NA
scaffold1645	560000	570000	0	0	NA
scaffold1645	570000	580000	0	0	NA
scaffold1645	580000	590000	0	0	NA
scaffold1645	610000	620000	0	0	NA
scaffold1645	650000	660000	0	0	NA
scaffold1645	660000	670000	0	0	NA
scaffold1645	670000	680000	0	0	NA
scaffold1645	690000	700000	0	0	NA
scaffold1645	730000	740000	0	0	NA
scaffold1645	740000	750000	0	0	NA
scaffold1645	850000	860000	0	0	NA
scaffold1645	860000	870000	0	0	NA
scaffold1647	10000	20000	0	0	NA
scaffold1647	30000	40000	0	0	NA
scaffold1647	40000	50000	0	0	NA
scaffold1647	50000	60000	0	0	NA
scaffold1647	60000	70000	0	0	NA
scaffold1647	70000	80000	0	0	NA
scaffold1647	80000	90000	0	0	NA
scaffold1647	90000	100000	0	0	NA
scaffold1647	100000	110000	0	0	NA
scaffold1647	110000	120000	0	0	NA
scaffold1647	120000	130000	0	0	NA
scaffold1647	130000	140000	0	0	NA
scaffold1647	140000	150000	0	0	NA
scaffold1647	170000	180000	0	0	NA
scaffold1647	180000	190000	0	0	NA
scaffold1647	190000	200000	0	0	NA
scaffold1647	200000	210000	0	0	NA
scaffold1647	210000	220000	0	0	NA
scaffold1647	220000	230000	0	0	NA
scaffold1647	230000	240000	0	0	NA
scaffold1647	240000	250000	0	0	NA
scaffold1647	250000	260000	0	0	NA
scaffold1647	260000	270000	0	0	NA
scaffold1647	270000	280000	0	0	NA
scaffold1647	280000	290000	0	0	NA
scaffold1647	300000	310000	0	0	NA
scaffold1647	310000	320000	0	0	NA
scaffold1647	320000	330000	0	0	NA
scaffold1647	330000	340000	0	0	NA
scaffold1647	340000	350000	0	0	NA
scaffold1647	350000	360000	0	0	NA
scaffold1647	360000	370000	0	0	NA
scaffold1647	370000	380000	0	0	NA
scaffold1647	380000	390000	0	0	NA
scaffold1647	390000	400000	0	0	NA
scaffold1647	410000	420000	0	0	NA
scaffold1647	420000	430000	0	0	NA
scaffold1647	430000	440000	0	0	NA
scaffold1647	450000	460000	0	0	NA
scaffold1647	460000	470000	0	0	NA
scaffold1647	480000	490000	0	0	NA
scaffold1647	490000	500000	0	0	NA
scaffold1647	500000	510000	0	0	NA
scaffold1647	510000	520000	0	0	NA
scaffold1647	520000	530000	0	0	NA
scaffold1647	530000	540000	0	0	NA
scaffold1647	540000	550000	0	0	NA
scaffold1647	550000	560000	0	0	NA
scaffold1647	580000	590000	0	0	NA
scaffold1647	590000	600000	0	0	NA
scaffold1647	600000	610000	0	0	NA
scaffold1647	610000	620000	0	0	NA
scaffold1647	620000	630000	0	0	NA
scaffold1647	640000	650000	0	0	NA
scaffold1647	660000	670000	0	0	NA
scaffold1647	670000	680000	0	0	NA
scaffold1647	690000	700000	0	0	NA
scaffold1647	730000	740000	0	0	NA
scaffold1647	790000	800000	0	0	NA
scaffold1647	820000	830000	0	0	NA
scaffold1647	840000	850000	0	0	NA
scaffold1647	890000	900000	0	0	NA
scaffold1647	900000	910000	0	0	NA
scaffold1647	910000	920000	0	0	NA
scaffold1647	920000	930000	0	0	NA
scaffold1647	930000	940000	0	0	NA
scaffold1647	940000	950000	0	0	NA
scaffold1647	950000	960000	0	0	NA
scaffold1647	980000	990000	0	0	NA
scaffold1647	990000	1000000	0	0	NA
scaffold1647	1020000	1030000	0	0	NA
scaffold1647	1040000	1050000	0	0	NA
scaffold1647	1060000	1070000	0	0	NA
scaffold1647	1070000	1080000	0	0	NA
scaffold1647	1090000	1100000	0	0	NA
scaffold1647	1120000	1130000	0	0	NA
scaffold1648	0	10000	0	0	NA
scaffold1648	10000	20000	0	0	NA
scaffold1648	20000	30000	0	0	NA
scaffold1648	50000	60000	0	0	NA
scaffold1649	30000	40000	0	0	NA
scaffold1649	90000	100000	0	0	NA
scaffold1649	100000	104985	0	0	NA
scaffold1651	40000	50000	0	0	NA
scaffold1651	60000	70000	0	0	NA
scaffold1651	70000	80000	0	0	NA
scaffold1651	80000	90000	0	0	NA
scaffold1651	210000	220000	0	0	NA
scaffold1651	230000	240000	0	0	NA
scaffold1651	250000	260000	0	0	NA
scaffold1651	260000	270000	0	0	NA
scaffold1651	280000	290000	0	0	NA
scaffold1651	680000	690000	0	0	NA
scaffold1651	690000	700000	0	0	NA
scaffold1651	700000	710000	0	0	NA
scaffold1651	710000	720000	0	0	NA
scaffold1651	720000	730000	0	0	NA
scaffold1651	740000	750000	0	0	NA
scaffold1651	770000	780000	0	0	NA
scaffold1651	780000	790000	0	0	NA
scaffold1651	800000	810000	0	0	NA
scaffold1651	810000	820000	0	0	NA
scaffold1651	820000	830000	0	0	NA
scaffold1651	830000	840000	0	0	NA
scaffold1651	840000	850000	0	0	NA
scaffold16514	0	5627	0	0	NA
scaffold1652	10000	20000	0	0	NA
scaffold1652	60000	70000	0	0	NA
scaffold1652	80000	90000	0	0	NA
scaffold1652	120000	130000	0	0	NA
scaffold1652	150000	151486	0	0	NA
scaffold1653	0	10000	0	0	NA
scaffold1653	10000	20000	0	0	NA
scaffold1653	20000	30000	0	0	NA
scaffold1653	30000	40000	0	0	NA
scaffold1653	40000	50000	0	0	NA
scaffold1653	50000	60000	0	0	NA
scaffold1653	60000	70000	0	0	NA
scaffold1653	70000	80000	0	0	NA
scaffold1653	80000	90000	0	0	NA
scaffold1653	90000	100000	0	0	NA
scaffold1653	100000	110000	0	0	NA
scaffold1653	110000	120000	0	0	NA
scaffold1653	120000	130000	0	0	NA
scaffold1653	130000	138245	0	0	NA
scaffold1654	250000	252700	0	0	NA
scaffold1655	120000	125235	0	0	NA
scaffold1656	10000	20000	0	0	NA
scaffold1656	50000	60000	0	0	NA
scaffold1656	70000	80000	0	0	NA
scaffold1656	80000	90000	0	0	NA
scaffold1656	90000	100000	0	0	NA
scaffold1656	170000	180000	0	0	NA
scaffold1656	200000	210000	0	0	NA
scaffold1656	240000	250000	0	0	NA
scaffold1656	370000	380000	0	0	NA
scaffold1657	40000	44303	0	0	NA
scaffold1658	0	10000	0	0	NA
scaffold1658	10000	20000	0	0	NA
scaffold1658	30000	40000	0	0	NA
scaffold1659	250000	260000	0	0	NA
scaffold1659	360000	370000	0	0	NA
scaffold1659	370000	380000	0	0	NA
scaffold1659	380000	390000	0	0	NA
scaffold1659	390000	400000	0	0	NA
scaffold1659	400000	410000	0	0	NA
scaffold1659	410000	420000	0	0	NA
scaffold1659	420000	430000	0	0	NA
scaffold1659	430000	440000	0	0	NA
scaffold1659	470000	480000	0	0	NA
scaffold1659	500000	510000	0	0	NA
scaffold1659	520000	530000	0	0	NA
scaffold1659	540000	550000	0	0	NA
scaffold1659	550000	560000	0	0	NA
scaffold1659	560000	570000	0	0	NA
scaffold1659	580000	590000	0	0	NA
scaffold1659	620000	630000	0	0	NA
scaffold1659	670000	680000	0	0	NA
scaffold1659	680000	690000	0	0	NA
scaffold1659	690000	700000	0	0	NA
scaffold1659	710000	720000	0	0	NA
scaffold1659	720000	730000	0	0	NA
scaffold1659	760000	770000	0	0	NA
scaffold1659	770000	780000	0	0	NA
scaffold1659	780000	790000	0	0	NA
scaffold1659	790000	800000	0	0	NA
scaffold1659	800000	810000	0	0	NA
scaffold1659	870000	880000	0	0	NA
scaffold1659	890000	900000	0	0	NA
scaffold1659	910000	920000	0	0	NA
scaffold1659	930000	939127	0	0	NA
scaffold166	90000	100000	0	0	NA
scaffold166	160000	170000	0	0	NA
scaffold166	610000	620000	0	0	NA
scaffold166	620000	630000	0	0	NA
scaffold166	630000	640000	0	0	NA
scaffold166	670000	680000	0	0	NA
scaffold166	680000	690000	0	0	NA
scaffold166	690000	700000	0	0	NA
scaffold166	710000	720000	0	0	NA
scaffold166	720000	730000	0	0	NA
scaffold166	740000	750000	0	0	NA
scaffold166	750000	760000	0	0	NA
scaffold166	760000	770000	0	0	NA
scaffold166	810000	820000	0	0	NA
scaffold166	820000	830000	0	0	NA
scaffold166	830000	840000	0	0	NA
scaffold166	850000	860000	0	0	NA
scaffold166	860000	870000	0	0	NA
scaffold166	870000	880000	0	0	NA
scaffold166	890000	897473	0	0	NA
scaffold1660	40000	50000	0	0	NA
scaffold1660	50000	60000	0	0	NA
scaffold1660	60000	70000	0	0	NA
scaffold1660	70000	80000	0	0	NA
scaffold1660	80000	90000	0	0	NA
scaffold1660	90000	100000	0	0	NA
scaffold1660	100000	110000	0	0	NA
scaffold1660	150000	160000	0	0	NA
scaffold1660	180000	190000	0	0	NA
scaffold1660	200000	210000	0	0	NA
scaffold1660	220000	230000	0	0	NA
scaffold1663	10000	20000	0	0	NA
scaffold1663	20000	30000	0	0	NA
scaffold1663	30000	40000	0	0	NA
scaffold1663	40000	50000	0	0	NA
scaffold1663	50000	60000	0	0	NA
scaffold1663	90000	100000	0	0	NA
scaffold1663	110000	120000	0	0	NA
scaffold1663	120000	130000	0	0	NA
scaffold1663	150000	160000	0	0	NA
scaffold1663	160000	170000	0	0	NA
scaffold1663	180000	190000	0	0	NA
scaffold1663	190000	200000	0	0	NA
scaffold1663	200000	210000	0	0	NA
scaffold1663	250000	260000	0	0	NA
scaffold1663	260000	270000	0	0	NA
scaffold1663	270000	280000	0	0	NA
scaffold1663	290000	300000	0	0	NA
scaffold1663	320000	330000	0	0	NA
scaffold1663	330000	340000	0	0	NA
scaffold1663	350000	360000	0	0	NA
scaffold1663	360000	370000	0	0	NA
scaffold1663	390000	400000	0	0	NA
scaffold1663	400000	410000	0	0	NA
scaffold1663	420000	430000	0	0	NA
scaffold1663	430000	440000	0	0	NA
scaffold1663	440000	450000	0	0	NA
scaffold1663	450000	460000	0	0	NA
scaffold1664	10000	20000	0	0	NA
scaffold1665	10000	12993	0	0	NA
scaffold1666	50000	60000	0	0	NA
scaffold1666	60000	70000	0	0	NA
scaffold1666	80000	90000	0	0	NA
scaffold1666	90000	97005	0	0	NA
scaffold1667	100000	110000	0	0	NA
scaffold1667	110000	120000	0	0	NA
scaffold16673	0	10000	0	0	NA
scaffold16673	10000	10883	0	0	NA
scaffold1669	180000	190000	0	0	NA
scaffold1669	290000	300000	0	0	NA
scaffold1669	330000	340000	0	0	NA
scaffold1669	430000	440000	0	0	NA
scaffold1669	560000	570000	0	0	NA
scaffold1669	600000	610000	0	0	NA
scaffold1669	770000	770407	0	0	NA
scaffold16691	20000	25085	0	0	NA
scaffold167	620000	630000	0	0	NA
scaffold167	630000	640000	0	0	NA
scaffold167	640000	650000	0	0	NA
scaffold167	670000	680000	0	0	NA
scaffold16700	10000	10604	0	0	NA
scaffold16711	0	10000	0	0	NA
scaffold1672	260000	270000	0	0	NA
scaffold1672	280000	290000	0	0	NA
scaffold1672	310000	320000	0	0	NA
scaffold1672	320000	330000	0	0	NA
scaffold1672	330000	340000	0	0	NA
scaffold16721	0	9922	0	0	NA
scaffold1674	30000	40000	0	0	NA
scaffold1674	70000	80000	0	0	NA
scaffold1674	120000	130000	0	0	NA
scaffold1675	20000	30000	0	0	NA
scaffold1675	30000	40000	0	0	NA
scaffold1675	40000	50000	0	0	NA
scaffold1675	50000	60000	0	0	NA
scaffold1675	60000	70000	0	0	NA
scaffold1675	70000	80000	0	0	NA
scaffold1675	80000	90000	0	0	NA
scaffold1675	90000	100000	0	0	NA
scaffold1675	100000	110000	0	0	NA
scaffold1675	110000	120000	0	0	NA
scaffold1675	120000	130000	0	0	NA
scaffold1675	130000	140000	0	0	NA
scaffold1675	140000	150000	0	0	NA
scaffold1675	150000	160000	0	0	NA
scaffold1675	160000	170000	0	0	NA
scaffold1675	170000	180000	0	0	NA
scaffold1675	180000	190000	0	0	NA
scaffold1675	190000	200000	0	0	NA
scaffold1675	200000	210000	0	0	NA
scaffold1675	210000	220000	0	0	NA
scaffold1675	220000	230000	0	0	NA
scaffold1675	230000	240000	0	0	NA
scaffold1675	240000	250000	0	0	NA
scaffold1675	250000	260000	0	0	NA
scaffold1675	260000	270000	0	0	NA
scaffold1675	270000	280000	0	0	NA
scaffold1675	280000	290000	0	0	NA
scaffold1675	290000	300000	0	0	NA
scaffold1675	300000	310000	0	0	NA
scaffold1675	310000	320000	0	0	NA
scaffold1675	320000	330000	0	0	NA
scaffold1675	330000	340000	0	0	NA
scaffold1675	340000	350000	0	0	NA
scaffold1675	350000	360000	0	0	NA
scaffold1675	370000	380000	0	0	NA
scaffold1675	380000	390000	0	0	NA
scaffold1675	390000	400000	0	0	NA
scaffold1675	420000	430000	0	0	NA
scaffold1675	440000	450000	0	0	NA
scaffold1675	450000	460000	0	0	NA
scaffold1675	460000	470000	0	0	NA
scaffold1675	480000	490000	0	0	NA
scaffold1675	500000	510000	0	0	NA
scaffold1675	510000	520000	0	0	NA
scaffold1675	520000	530000	0	0	NA
scaffold1675	530000	540000	0	0	NA
scaffold1675	540000	550000	0	0	NA
scaffold1675	550000	560000	0	0	NA
scaffold1675	560000	570000	0	0	NA
scaffold1675	570000	580000	0	0	NA
scaffold1675	580000	590000	0	0	NA
scaffold1675	600000	610000	0	0	NA
scaffold1675	610000	620000	0	0	NA
scaffold1675	620000	630000	0	0	NA
scaffold1675	640000	650000	0	0	NA
scaffold1675	660000	670000	0	0	NA
scaffold1675	670000	680000	0	0	NA
scaffold1675	690000	700000	0	0	NA
scaffold1675	700000	710000	0	0	NA
scaffold1675	710000	720000	0	0	NA
scaffold1675	730000	740000	0	0	NA
scaffold1675	740000	750000	0	0	NA
scaffold1675	750000	760000	0	0	NA
scaffold1675	760000	770000	0	0	NA
scaffold1675	770000	780000	0	0	NA
scaffold1675	780000	790000	0	0	NA
scaffold1675	790000	800000	0	0	NA
scaffold1675	800000	810000	0	0	NA
scaffold1675	810000	820000	0	0	NA
scaffold1675	820000	830000	0	0	NA
scaffold1675	830000	840000	0	0	NA
scaffold1675	850000	860000	0	0	NA
scaffold1675	860000	870000	0	0	NA
scaffold1675	870000	880000	0	0	NA
scaffold1675	880000	890000	0	0	NA
scaffold1675	890000	900000	0	0	NA
scaffold1675	900000	910000	0	0	NA
scaffold1675	910000	920000	0	0	NA
scaffold16756	0	5228	0	0	NA
scaffold1677	10000	20000	0	0	NA
scaffold1677	20000	30000	0	0	NA
scaffold1677	30000	40000	0	0	NA
scaffold1677	60000	70000	0	0	NA
scaffold1677	70000	80000	0	0	NA
scaffold1677	80000	90000	0	0	NA
scaffold1677	90000	100000	0	0	NA
scaffold1677	110000	120000	0	0	NA
scaffold1677	120000	130000	0	0	NA
scaffold1677	130000	140000	0	0	NA
scaffold1677	140000	142840	0	0	NA
scaffold1678	260000	270000	0	0	NA
scaffold1678	280000	290000	0	0	NA
scaffold1678	330000	340000	0	0	NA
scaffold1678	340000	350000	0	0	NA
scaffold1678	360000	370000	0	0	NA
scaffold1678	370000	380000	0	0	NA
scaffold1678	380000	390000	0	0	NA
scaffold1678	390000	400000	0	0	NA
scaffold1678	420000	430000	0	0	NA
scaffold1678	440000	450000	0	0	NA
scaffold1678	450000	460000	0	0	NA
scaffold1678	460000	470000	0	0	NA
scaffold1678	470000	480000	0	0	NA
scaffold1678	480000	490000	0	0	NA
scaffold1678	570000	580000	0	0	NA
scaffold1678	610000	620000	0	0	NA
scaffold1678	620000	630000	0	0	NA
scaffold1678	730000	740000	0	0	NA
scaffold1678	880000	890000	0	0	NA
scaffold1679	150000	160000	0	0	NA
scaffold1679	190000	200000	0	0	NA
scaffold1679	200000	210000	0	0	NA
scaffold1679	210000	220000	0	0	NA
scaffold1679	220000	230000	0	0	NA
scaffold1679	430000	440000	0	0	NA
scaffold1679	450000	460000	0	0	NA
scaffold1679	700000	710000	0	0	NA
scaffold1679	710000	720000	0	0	NA
scaffold1679	740000	750000	0	0	NA
scaffold1679	770000	780000	0	0	NA
scaffold1679	790000	800000	0	0	NA
scaffold1679	800000	810000	0	0	NA
scaffold1679	810000	820000	0	0	NA
scaffold1679	840000	850000	0	0	NA
scaffold1679	880000	890000	0	0	NA
scaffold1679	920000	930000	0	0	NA
scaffold1679	960000	970000	0	0	NA
scaffold1679	980000	990000	0	0	NA
scaffold1679	990000	1000000	0	0	NA
scaffold1679	1020000	1030000	0	0	NA
scaffold1679	1040000	1050000	0	0	NA
scaffold1679	1050000	1060000	0	0	NA
scaffold1679	1070000	1080000	0	0	NA
scaffold1679	1080000	1090000	0	0	NA
scaffold1679	1090000	1100000	0	0	NA
scaffold1679	1100000	1110000	0	0	NA
scaffold1679	1190000	1200000	0	0	NA
scaffold1679	1200000	1210000	0	0	NA
scaffold1679	1210000	1220000	0	0	NA
scaffold1679	1230000	1240000	0	0	NA
scaffold1679	1250000	1260000	0	0	NA
scaffold1679	1540000	1550000	0	0	NA
scaffold1679	1550000	1560000	0	0	NA
scaffold1679	1590000	1600000	0	0	NA
scaffold1679	1690000	1700000	0	0	NA
scaffold1679	1900000	1910000	0	0	NA
scaffold1679	1910000	1920000	0	0	NA
scaffold1679	1920000	1930000	0	0	NA
scaffold1679	1940000	1950000	0	0	NA
scaffold1679	1950000	1960000	0	0	NA
scaffold1679	1970000	1980000	0	0	NA
scaffold1679	1980000	1990000	0	0	NA
scaffold168	10000	20000	0	0	NA
scaffold168	50000	60000	0	0	NA
scaffold168	130000	140000	0	0	NA
scaffold168	150000	160000	0	0	NA
scaffold168	240000	250000	0	0	NA
scaffold168	260000	270000	0	0	NA
scaffold168	270000	280000	0	0	NA
scaffold168	420000	430000	0	0	NA
scaffold168	460000	470000	0	0	NA
scaffold168	500000	510000	0	0	NA
scaffold168	510000	520000	0	0	NA
scaffold168	520000	530000	0	0	NA
scaffold168	530000	540000	0	0	NA
scaffold168	560000	570000	0	0	NA
scaffold168	600000	610000	0	0	NA
scaffold168	660000	670000	0	0	NA
scaffold168	690000	700000	0	0	NA
scaffold168	740000	750000	0	0	NA
scaffold168	760000	770000	0	0	NA
scaffold168	780000	790000	0	0	NA
scaffold168	1100000	1110000	0	0	NA
scaffold168	1110000	1120000	0	0	NA
scaffold1680	10000	20000	0	0	NA
scaffold1680	20000	30000	0	0	NA
scaffold1680	30000	40000	0	0	NA
scaffold1680	40000	50000	0	0	NA
scaffold1680	70000	80000	0	0	NA
scaffold1680	90000	100000	0	0	NA
scaffold1680	100000	110000	0	0	NA
scaffold1680	120000	130000	0	0	NA
scaffold1680	130000	140000	0	0	NA
scaffold1680	140000	150000	0	0	NA
scaffold1680	160000	170000	0	0	NA
scaffold1680	200000	210000	0	0	NA
scaffold1680	240000	250000	0	0	NA
scaffold1680	250000	260000	0	0	NA
scaffold1680	270000	280000	0	0	NA
scaffold1680	280000	290000	0	0	NA
scaffold1680	300000	310000	0	0	NA
scaffold1680	320000	323008	0	0	NA
scaffold1681	20000	30000	0	0	NA
scaffold1681	30000	40000	0	0	NA
scaffold1681	50000	60000	0	0	NA
scaffold1682	50000	60000	0	0	NA
scaffold1682	60000	70000	0	0	NA
scaffold1682	140000	150000	0	0	NA
scaffold1682	150000	160000	0	0	NA
scaffold1682	170000	179398	0	0	NA
scaffold16832	0	10000	0	0	NA
scaffold16832	10000	20000	0	0	NA
scaffold16832	20000	20095	0	0	NA
scaffold1685	30000	40000	0	0	NA
scaffold1685	50000	60000	0	0	NA
scaffold1685	60000	70000	0	0	NA
scaffold1685	70000	80000	0	0	NA
scaffold1685	80000	90000	0	0	NA
scaffold1685	100000	110000	0	0	NA
scaffold1685	120000	130000	0	0	NA
scaffold1685	130000	131227	0	0	NA
scaffold1686	0	10000	0	0	NA
scaffold1686	10000	20000	0	0	NA
scaffold1686	20000	30000	0	0	NA
scaffold1686	30000	40000	0	0	NA
scaffold1686	50000	60000	0	0	NA
scaffold1686	60000	70000	0	0	NA
scaffold1686	70000	80000	0	0	NA
scaffold1686	80000	90000	0	0	NA
scaffold1686	90000	100000	0	0	NA
scaffold1686	100000	110000	0	0	NA
scaffold1686	110000	120000	0	0	NA
scaffold1686	140000	150000	0	0	NA
scaffold1686	150000	160000	0	0	NA
scaffold1686	160000	170000	0	0	NA
scaffold1686	170000	180000	0	0	NA
scaffold1686	180000	190000	0	0	NA
scaffold1686	190000	200000	0	0	NA
scaffold1686	200000	210000	0	0	NA
scaffold1686	210000	220000	0	0	NA
scaffold1686	220000	230000	0	0	NA
scaffold1686	230000	240000	0	0	NA
scaffold1686	250000	260000	0	0	NA
scaffold1686	260000	270000	0	0	NA
scaffold1686	270000	280000	0	0	NA
scaffold1686	280000	290000	0	0	NA
scaffold1686	290000	300000	0	0	NA
scaffold1686	300000	310000	0	0	NA
scaffold1686	310000	320000	0	0	NA
scaffold1686	320000	330000	0	0	NA
scaffold1686	350000	351788	0	0	NA
scaffold1687	110000	120000	0	0	NA
scaffold1687	120000	130000	0	0	NA
scaffold1687	150000	160000	0	0	NA
scaffold1687	160000	170000	0	0	NA
scaffold1687	200000	210000	0	0	NA
scaffold1687	230000	240000	0	0	NA
scaffold1687	240000	250000	0	0	NA
scaffold1687	260000	270000	0	0	NA
scaffold1688	10000	10199	0	0	NA
scaffold1689	40000	50000	0	0	NA
scaffold169	0	10000	0	0	NA
scaffold169	10000	20000	0	0	NA
scaffold169	20000	30000	0	0	NA
scaffold169	30000	40000	0	0	NA
scaffold169	40000	50000	0	0	NA
scaffold169	50000	60000	0	0	NA
scaffold169	60000	70000	0	0	NA
scaffold169	70000	80000	0	0	NA
scaffold169	80000	90000	0	0	NA
scaffold169	100000	110000	0	0	NA
scaffold169	110000	120000	0	0	NA
scaffold169	130000	140000	0	0	NA
scaffold169	140000	150000	0	0	NA
scaffold169	150000	160000	0	0	NA
scaffold169	160000	170000	0	0	NA
scaffold169	170000	180000	0	0	NA
scaffold169	180000	190000	0	0	NA
scaffold169	190000	200000	0	0	NA
scaffold169	200000	210000	0	0	NA
scaffold169	210000	220000	0	0	NA
scaffold169	220000	230000	0	0	NA
scaffold169	230000	240000	0	0	NA
scaffold169	240000	250000	0	0	NA
scaffold169	250000	260000	0	0	NA
scaffold169	260000	270000	0	0	NA
scaffold169	270000	280000	0	0	NA
scaffold169	290000	300000	0	0	NA
scaffold169	300000	310000	0	0	NA
scaffold169	310000	320000	0	0	NA
scaffold169	320000	330000	0	0	NA
scaffold169	330000	340000	0	0	NA
scaffold169	340000	350000	0	0	NA
scaffold169	350000	360000	0	0	NA
scaffold169	360000	370000	0	0	NA
scaffold169	370000	380000	0	0	NA
scaffold169	380000	390000	0	0	NA
scaffold169	400000	410000	0	0	NA
scaffold169	410000	420000	0	0	NA
scaffold169	420000	430000	0	0	NA
scaffold169	430000	440000	0	0	NA
scaffold169	440000	450000	0	0	NA
scaffold169	450000	460000	0	0	NA
scaffold169	460000	470000	0	0	NA
scaffold169	470000	480000	0	0	NA
scaffold169	480000	490000	0	0	NA
scaffold169	490000	500000	0	0	NA
scaffold169	500000	510000	0	0	NA
scaffold169	510000	520000	0	0	NA
scaffold169	520000	530000	0	0	NA
scaffold169	530000	540000	0	0	NA
scaffold169	550000	560000	0	0	NA
scaffold169	560000	570000	0	0	NA
scaffold169	570000	580000	0	0	NA
scaffold169	580000	590000	0	0	NA
scaffold169	590000	600000	0	0	NA
scaffold169	600000	610000	0	0	NA
scaffold169	610000	620000	0	0	NA
scaffold169	620000	630000	0	0	NA
scaffold169	630000	640000	0	0	NA
scaffold169	640000	650000	0	0	NA
scaffold169	650000	660000	0	0	NA
scaffold169	660000	670000	0	0	NA
scaffold169	670000	680000	0	0	NA
scaffold169	680000	690000	0	0	NA
scaffold169	690000	700000	0	0	NA
scaffold169	700000	710000	0	0	NA
scaffold169	710000	720000	0	0	NA
scaffold169	720000	730000	0	0	NA
scaffold169	740000	750000	0	0	NA
scaffold169	750000	760000	0	0	NA
scaffold169	760000	770000	0	0	NA
scaffold169	770000	780000	0	0	NA
scaffold169	780000	790000	0	0	NA
scaffold169	800000	810000	0	0	NA
scaffold169	810000	820000	0	0	NA
scaffold169	820000	830000	0	0	NA
scaffold169	830000	840000	0	0	NA
scaffold169	840000	850000	0	0	NA
scaffold169	850000	860000	0	0	NA
scaffold169	860000	870000	0	0	NA
scaffold169	870000	880000	0	0	NA
scaffold169	880000	890000	0	0	NA
scaffold169	890000	900000	0	0	NA
scaffold169	910000	920000	0	0	NA
scaffold169	930000	940000	0	0	NA
scaffold169	940000	950000	0	0	NA
scaffold169	950000	960000	0	0	NA
scaffold169	960000	970000	0	0	NA
scaffold169	970000	980000	0	0	NA
scaffold169	980000	990000	0	0	NA
scaffold169	990000	1000000	0	0	NA
scaffold169	1000000	1010000	0	0	NA
scaffold169	1010000	1020000	0	0	NA
scaffold169	1020000	1030000	0	0	NA
scaffold169	1030000	1040000	0	0	NA
scaffold169	1040000	1050000	0	0	NA
scaffold169	1050000	1060000	0	0	NA
scaffold169	1060000	1070000	0	0	NA
scaffold169	1070000	1080000	0	0	NA
scaffold169	1080000	1090000	0	0	NA
scaffold169	1090000	1100000	0	0	NA
scaffold169	1100000	1110000	0	0	NA
scaffold169	1110000	1120000	0	0	NA
scaffold169	1120000	1130000	0	0	NA
scaffold169	1130000	1140000	0	0	NA
scaffold169	1140000	1150000	0	0	NA
scaffold169	1150000	1160000	0	0	NA
scaffold169	1170000	1180000	0	0	NA
scaffold169	1180000	1190000	0	0	NA
scaffold169	1190000	1200000	0	0	NA
scaffold169	1200000	1210000	0	0	NA
scaffold169	1210000	1220000	0	0	NA
scaffold169	1220000	1230000	0	0	NA
scaffold169	1230000	1240000	0	0	NA
scaffold169	1240000	1250000	0	0	NA
scaffold169	1250000	1260000	0	0	NA
scaffold169	1260000	1270000	0	0	NA
scaffold169	1270000	1280000	0	0	NA
scaffold169	1280000	1290000	0	0	NA
scaffold169	1290000	1300000	0	0	NA
scaffold169	1300000	1310000	0	0	NA
scaffold169	1310000	1320000	0	0	NA
scaffold169	1320000	1330000	0	0	NA
scaffold169	1330000	1340000	0	0	NA
scaffold169	1340000	1350000	0	0	NA
scaffold169	1350000	1360000	0	0	NA
scaffold169	1360000	1370000	0	0	NA
scaffold169	1370000	1380000	0	0	NA
scaffold169	1380000	1390000	0	0	NA
scaffold169	1390000	1400000	0	0	NA
scaffold169	1400000	1410000	0	0	NA
scaffold169	1410000	1420000	0	0	NA
scaffold169	1420000	1430000	0	0	NA
scaffold169	1430000	1440000	0	0	NA
scaffold169	1440000	1450000	0	0	NA
scaffold169	1450000	1460000	0	0	NA
scaffold169	1460000	1470000	0	0	NA
scaffold169	1480000	1490000	0	0	NA
scaffold169	1490000	1500000	0	0	NA
scaffold169	1500000	1510000	0	0	NA
scaffold169	1510000	1520000	0	0	NA
scaffold169	1520000	1530000	0	0	NA
scaffold169	1530000	1540000	0	0	NA
scaffold169	1600000	1610000	0	0	NA
scaffold169	1910000	1920000	0	0	NA
scaffold169	2220000	2230000	0	0	NA
scaffold169	2480000	2490000	0	0	NA
scaffold169	2500000	2510000	0	0	NA
scaffold169	2530000	2540000	0	0	NA
scaffold169	2540000	2550000	0	0	NA
scaffold169	2550000	2560000	0	0	NA
scaffold169	2570000	2580000	0	0	NA
scaffold169	2670000	2680000	0	0	NA
scaffold169	2690000	2700000	0	0	NA
scaffold169	2710000	2720000	0	0	NA
scaffold169	2850000	2860000	0	0	NA
scaffold169	3030000	3040000	0	0	NA
scaffold169	3420000	3430000	0	0	NA
scaffold169	3920000	3930000	0	0	NA
scaffold169	4170000	4180000	0	0	NA
scaffold169	4180000	4190000	0	0	NA
scaffold169	4290000	4300000	0	0	NA
scaffold169	4660000	4670000	0	0	NA
scaffold169	4690000	4700000	0	0	NA
scaffold169	4710000	4720000	0	0	NA
scaffold169	4720000	4730000	0	0	NA
scaffold169	4730000	4740000	0	0	NA
scaffold169	4750000	4760000	0	0	NA
scaffold169	4770000	4780000	0	0	NA
scaffold169	4940000	4950000	0	0	NA
scaffold169	4950000	4960000	0	0	NA
scaffold169	4990000	5000000	0	0	NA
scaffold169	5120000	5130000	0	0	NA
scaffold169	5130000	5140000	0	0	NA
scaffold169	5160000	5170000	0	0	NA
scaffold169	5180000	5190000	0	0	NA
scaffold169	5280000	5290000	0	0	NA
scaffold169	5290000	5300000	0	0	NA
scaffold169	5300000	5310000	0	0	NA
scaffold169	5320000	5330000	0	0	NA
scaffold169	5340000	5350000	0	0	NA
scaffold169	5350000	5360000	0	0	NA
scaffold169	5770000	5780000	0	0	NA
scaffold169	5780000	5790000	0	0	NA
scaffold169	5800000	5810000	0	0	NA
scaffold169	5810000	5820000	0	0	NA
scaffold169	5820000	5830000	0	0	NA
scaffold169	5830000	5840000	0	0	NA
scaffold169	5890000	5900000	0	0	NA
scaffold169	5900000	5910000	0	0	NA
scaffold169	5940000	5950000	0	0	NA
scaffold169	6030000	6040000	0	0	NA
scaffold169	6060000	6070000	0	0	NA
scaffold169	6090000	6100000	0	0	NA
scaffold169	6450000	6460000	0	0	NA
scaffold169	6460000	6470000	0	0	NA
scaffold169	6480000	6490000	0	0	NA
scaffold169	6900000	6910000	0	0	NA
scaffold169	7050000	7060000	0	0	NA
scaffold169	7090000	7100000	0	0	NA
scaffold169	7100000	7110000	0	0	NA
scaffold169	7110000	7120000	0	0	NA
scaffold169	7850000	7860000	0	0	NA
scaffold169	7860000	7870000	0	0	NA
scaffold169	8060000	8070000	0	0	NA
scaffold169	8070000	8080000	0	0	NA
scaffold169	8100000	8110000	0	0	NA
scaffold169	8110000	8120000	0	0	NA
scaffold169	8120000	8130000	0	0	NA
scaffold169	8130000	8140000	0	0	NA
scaffold169	8350000	8360000	0	0	NA
scaffold169	8360000	8370000	0	0	NA
scaffold169	8370000	8380000	0	0	NA
scaffold169	8380000	8390000	0	0	NA
scaffold169	8390000	8400000	0	0	NA
scaffold169	8420000	8430000	0	0	NA
scaffold169	8430000	8440000	0	0	NA
scaffold169	8440000	8450000	0	0	NA
scaffold169	8450000	8460000	0	0	NA
scaffold169	8500000	8510000	0	0	NA
scaffold169	8520000	8530000	0	0	NA
scaffold169	8550000	8560000	0	0	NA
scaffold169	8620000	8630000	0	0	NA
scaffold169	8640000	8650000	0	0	NA
scaffold169	8650000	8660000	0	0	NA
scaffold169	8660000	8670000	0	0	NA
scaffold169	8680000	8690000	0	0	NA
scaffold169	8750000	8760000	0	0	NA
scaffold169	8790000	8800000	0	0	NA
scaffold169	8800000	8810000	0	0	NA
scaffold169	8990000	9000000	0	0	NA
scaffold169	9000000	9010000	0	0	NA
scaffold169	9150000	9160000	0	0	NA
scaffold169	9170000	9180000	0	0	NA
scaffold169	9470000	9480000	0	0	NA
scaffold169	9610000	9620000	0	0	NA
scaffold169	9630000	9640000	0	0	NA
scaffold169	9940000	9950000	0	0	NA
scaffold169	9950000	9960000	0	0	NA
scaffold169	9960000	9970000	0	0	NA
scaffold169	9970000	9980000	0	0	NA
scaffold169	9980000	9990000	0	0	NA
scaffold169	9990000	10000000	0	0	NA
scaffold169	10020000	10030000	0	0	NA
scaffold169	10040000	10050000	0	0	NA
scaffold169	10080000	10090000	0	0	NA
scaffold169	10090000	10100000	0	0	NA
scaffold169	10100000	10110000	0	0	NA
scaffold169	10110000	10120000	0	0	NA
scaffold169	10120000	10130000	0	0	NA
scaffold169	10130000	10140000	0	0	NA
scaffold169	10140000	10150000	0	0	NA
scaffold169	10150000	10160000	0	0	NA
scaffold169	10160000	10170000	0	0	NA
scaffold169	10170000	10180000	0	0	NA
scaffold169	10180000	10190000	0	0	NA
scaffold169	10190000	10200000	0	0	NA
scaffold169	10270000	10280000	0	0	NA
scaffold169	10290000	10300000	0	0	NA
scaffold169	10330000	10340000	0	0	NA
scaffold169	10510000	10520000	0	0	NA
scaffold169	10520000	10530000	0	0	NA
scaffold169	10550000	10560000	0	0	NA
scaffold16909	10000	20000	0	0	NA
scaffold16909	20000	20054	0	0	NA
scaffold1691	20000	30000	0	0	NA
scaffold1691	40000	50000	0	0	NA
scaffold1691	60000	70000	0	0	NA
scaffold1691	70000	80000	0	0	NA
scaffold1691	110000	120000	0	0	NA
scaffold1691	120000	130000	0	0	NA
scaffold1691	130000	140000	0	0	NA
scaffold1691	140000	150000	0	0	NA
scaffold1691	170000	180000	0	0	NA
scaffold1691	200000	210000	0	0	NA
scaffold1691	220000	230000	0	0	NA
scaffold1691	250000	260000	0	0	NA
scaffold1691	260000	270000	0	0	NA
scaffold1691	270000	278525	0	0	NA
scaffold1693	80000	90000	0	0	NA
scaffold1693	90000	100000	0	0	NA
scaffold1693	110000	120000	0	0	NA
scaffold1693	130000	140000	0	0	NA
scaffold1693	150000	160000	0	0	NA
scaffold1693	160000	170000	0	0	NA
scaffold1693	180000	181397	0	0	NA
scaffold1696	250000	260000	0	0	NA
scaffold1696	280000	290000	0	0	NA
scaffold1696	400000	410000	0	0	NA
scaffold1697	10000	20000	0	0	NA
scaffold1697	20000	30000	0	0	NA
scaffold1697	30000	40000	0	0	NA
scaffold1697	40000	50000	0	0	NA
scaffold1697	50000	60000	0	0	NA
scaffold1697	60000	70000	0	0	NA
scaffold1697	70000	80000	0	0	NA
scaffold1697	80000	90000	0	0	NA
scaffold1697	90000	100000	0	0	NA
scaffold1697	100000	110000	0	0	NA
scaffold1697	110000	120000	0	0	NA
scaffold1697	120000	130000	0	0	NA
scaffold1697	130000	140000	0	0	NA
scaffold1697	140000	150000	0	0	NA
scaffold1697	150000	160000	0	0	NA
scaffold1697	160000	170000	0	0	NA
scaffold1697	170000	180000	0	0	NA
scaffold1697	190000	200000	0	0	NA
scaffold1697	200000	210000	0	0	NA
scaffold1697	270000	280000	0	0	NA
scaffold1697	280000	290000	0	0	NA
scaffold1697	290000	300000	0	0	NA
scaffold1697	300000	310000	0	0	NA
scaffold1697	320000	330000	0	0	NA
scaffold1697	330000	340000	0	0	NA
scaffold1697	350000	360000	0	0	NA
scaffold1697	380000	390000	0	0	NA
scaffold1697	390000	400000	0	0	NA
scaffold1697	400000	410000	0	0	NA
scaffold1697	420000	430000	0	0	NA
scaffold1697	450000	460000	0	0	NA
scaffold1697	480000	490000	0	0	NA
scaffold1697	500000	510000	0	0	NA
scaffold1697	550000	560000	0	0	NA
scaffold1697	590000	600000	0	0	NA
scaffold1697	600000	610000	0	0	NA
scaffold1697	630000	640000	0	0	NA
scaffold1697	640000	650000	0	0	NA
scaffold1697	710000	720000	0	0	NA
scaffold1697	740000	750000	0	0	NA
scaffold1697	750000	760000	0	0	NA
scaffold1697	760000	770000	0	0	NA
scaffold16983	10000	13134	0	0	NA
scaffold1699	270000	280000	0	0	NA
scaffold1699	290000	300000	0	0	NA
scaffold1699	360000	370000	0	0	NA
scaffold1699	370000	380000	0	0	NA
scaffold1699	380000	386357	0	0	NA
scaffold170	20000	30000	0	0	NA
scaffold170	40000	50000	0	0	NA
scaffold170	50000	60000	0	0	NA
scaffold170	70000	80000	0	0	NA
scaffold1700	50000	60000	0	0	NA
scaffold1700	70000	80000	0	0	NA
scaffold1700	80000	90000	0	0	NA
scaffold1700	90000	100000	0	0	NA
scaffold1700	100000	110000	0	0	NA
scaffold1700	120000	130000	0	0	NA
scaffold1701	250000	260000	0	0	NA
scaffold1701	810000	820000	0	0	NA
scaffold1702	770000	780000	0	0	NA
scaffold1702	780000	790000	0	0	NA
scaffold1702	800000	810000	0	0	NA
scaffold1702	1420000	1430000	0	0	NA
scaffold1702	1570000	1580000	0	0	NA
scaffold1704	10000	20000	0	0	NA
scaffold1704	40000	50000	0	0	NA
scaffold1704	100000	110000	0	0	NA
scaffold1704	110000	120000	0	0	NA
scaffold1704	150000	160000	0	0	NA
scaffold1704	160000	170000	0	0	NA
scaffold17045	0	10000	0	0	NA
scaffold17045	10000	20000	0	0	NA
scaffold17045	20000	20068	0	0	NA
scaffold17048	0	10000	0	0	NA
scaffold17048	10000	20000	0	0	NA
scaffold17048	20000	20066	0	0	NA
scaffold1706	40000	50000	0	0	NA
scaffold1706	50000	60000	0	0	NA
scaffold1706	70000	80000	0	0	NA
scaffold1706	80000	90000	0	0	NA
scaffold1706	210000	220000	0	0	NA
scaffold17068	0	10000	0	0	NA
scaffold17068	20000	20078	0	0	NA
scaffold1707	520000	530000	0	0	NA
scaffold1707	600000	610000	0	0	NA
scaffold1707	630000	640000	0	0	NA
scaffold1707	640000	650000	0	0	NA
scaffold1707	730000	740000	0	0	NA
scaffold1707	760000	770000	0	0	NA
scaffold1707	790000	800000	0	0	NA
scaffold1707	800000	810000	0	0	NA
scaffold1707	810000	820000	0	0	NA
scaffold1707	820000	830000	0	0	NA
scaffold1707	830000	840000	0	0	NA
scaffold1707	840000	850000	0	0	NA
scaffold1707	870000	880000	0	0	NA
scaffold1707	880000	890000	0	0	NA
scaffold1709	0	10000	0	0	NA
scaffold1709	20000	30000	0	0	NA
scaffold1709	30000	40000	0	0	NA
scaffold1709	40000	50000	0	0	NA
scaffold1709	50000	60000	0	0	NA
scaffold1709	80000	90000	0	0	NA
scaffold1709	90000	100000	0	0	NA
scaffold1709	110000	120000	0	0	NA
scaffold1709	120000	130000	0	0	NA
scaffold1709	130000	140000	0	0	NA
scaffold1709	140000	150000	0	0	NA
scaffold171	90000	100000	0	0	NA
scaffold171	100000	110000	0	0	NA
scaffold171	130000	140000	0	0	NA
scaffold171	150000	160000	0	0	NA
scaffold171	160000	170000	0	0	NA
scaffold171	170000	180000	0	0	NA
scaffold171	180000	190000	0	0	NA
scaffold171	200000	210000	0	0	NA
scaffold171	240000	250000	0	0	NA
scaffold171	250000	260000	0	0	NA
scaffold171	260000	270000	0	0	NA
scaffold171	280000	290000	0	0	NA
scaffold171	310000	320000	0	0	NA
scaffold171	320000	322772	0	0	NA
scaffold1710	10000	20000	0	0	NA
scaffold1710	20000	30000	0	0	NA
scaffold1710	30000	40000	0	0	NA
scaffold1710	50000	60000	0	0	NA
scaffold1710	60000	70000	0	0	NA
scaffold1710	100000	110000	0	0	NA
scaffold1710	110000	120000	0	0	NA
scaffold1710	120000	130000	0	0	NA
scaffold1710	130000	140000	0	0	NA
scaffold1710	140000	150000	0	0	NA
scaffold1710	160000	170000	0	0	NA
scaffold1710	170000	180000	0	0	NA
scaffold1710	180000	190000	0	0	NA
scaffold1710	190000	200000	0	0	NA
scaffold1710	220000	230000	0	0	NA
scaffold1710	450000	460000	0	0	NA
scaffold1710	460000	470000	0	0	NA
scaffold1710	480000	490000	0	0	NA
scaffold1710	600000	610000	0	0	NA
scaffold1710	630000	640000	0	0	NA
scaffold1710	640000	650000	0	0	NA
scaffold1710	650000	660000	0	0	NA
scaffold17109	0	10000	0	0	NA
scaffold1711	270000	280000	0	0	NA
scaffold1711	310000	310320	0	0	NA
scaffold1714	10000	20000	0	0	NA
scaffold1714	30000	40000	0	0	NA
scaffold1714	50000	60000	0	0	NA
scaffold1715	30000	40000	0	0	NA
scaffold1715	40000	50000	0	0	NA
scaffold1715	50000	60000	0	0	NA
scaffold1715	80000	90000	0	0	NA
scaffold1715	90000	100000	0	0	NA
scaffold1715	170000	180000	0	0	NA
scaffold1715	180000	190000	0	0	NA
scaffold1715	190000	200000	0	0	NA
scaffold1715	210000	220000	0	0	NA
scaffold1715	220000	230000	0	0	NA
scaffold1715	230000	240000	0	0	NA
scaffold1715	250000	260000	0	0	NA
scaffold1715	260000	270000	0	0	NA
scaffold1715	270000	280000	0	0	NA
scaffold1715	280000	290000	0	0	NA
scaffold1715	300000	310000	0	0	NA
scaffold1715	340000	340976	0	0	NA
scaffold1717	0	10000	0	0	NA
scaffold1717	10000	20000	0	0	NA
scaffold1717	240000	250000	0	0	NA
scaffold1717	260000	270000	0	0	NA
scaffold1717	290000	300000	0	0	NA
scaffold1717	370000	380000	0	0	NA
scaffold1717	620000	630000	0	0	NA
scaffold1717	860000	870000	0	0	NA
scaffold1717	870000	880000	0	0	NA
scaffold1717	890000	900000	0	0	NA
scaffold1717	910000	920000	0	0	NA
scaffold1717	930000	940000	0	0	NA
scaffold1717	940000	950000	0	0	NA
scaffold1717	950000	960000	0	0	NA
scaffold1717	960000	970000	0	0	NA
scaffold1717	970000	980000	0	0	NA
scaffold1717	980000	990000	0	0	NA
scaffold1719	200000	210000	0	0	NA
scaffold1719	240000	250000	0	0	NA
scaffold1719	260000	270000	0	0	NA
scaffold1719	270000	280000	0	0	NA
scaffold1719	290000	300000	0	0	NA
scaffold1719	300000	310000	0	0	NA
scaffold1719	310000	320000	0	0	NA
scaffold1719	340000	350000	0	0	NA
scaffold1719	350000	360000	0	0	NA
scaffold1719	360000	370000	0	0	NA
scaffold1719	370000	380000	0	0	NA
scaffold1719	380000	390000	0	0	NA
scaffold1719	390000	400000	0	0	NA
scaffold1719	460000	470000	0	0	NA
scaffold1719	470000	480000	0	0	NA
scaffold1719	510000	520000	0	0	NA
scaffold1719	520000	530000	0	0	NA
scaffold1719	540000	550000	0	0	NA
scaffold1719	570000	580000	0	0	NA
scaffold1719	580000	590000	0	0	NA
scaffold1719	590000	600000	0	0	NA
scaffold1719	600000	610000	0	0	NA
scaffold1719	620000	630000	0	0	NA
scaffold1719	630000	640000	0	0	NA
scaffold17197	0	5144	0	0	NA
scaffold172	80000	90000	0	0	NA
scaffold172	130000	140000	0	0	NA
scaffold172	320000	330000	0	0	NA
scaffold172	340000	350000	0	0	NA
scaffold1720	10000	20000	0	0	NA
scaffold1720	20000	30000	0	0	NA
scaffold1720	30000	40000	0	0	NA
scaffold1720	40000	50000	0	0	NA
scaffold1720	50000	60000	0	0	NA
scaffold1720	70000	80000	0	0	NA
scaffold1720	80000	90000	0	0	NA
scaffold1720	90000	100000	0	0	NA
scaffold1720	100000	110000	0	0	NA
scaffold1721	470000	472770	0	0	NA
scaffold17219	0	6457	0	0	NA
scaffold1723	520000	530000	0	0	NA
scaffold1723	530000	540000	0	0	NA
scaffold1723	550000	560000	0	0	NA
scaffold1723	580000	590000	0	0	NA
scaffold1723	590000	600000	0	0	NA
scaffold1723	610000	620000	0	0	NA
scaffold1724	20000	30000	0	0	NA
scaffold1724	30000	40000	0	0	NA
scaffold1724	70000	80000	0	0	NA
scaffold1724	110000	120000	0	0	NA
scaffold1724	140000	150000	0	0	NA
scaffold1724	150000	160000	0	0	NA
scaffold1724	160000	170000	0	0	NA
scaffold1724	170000	180000	0	0	NA
scaffold1724	190000	200000	0	0	NA
scaffold1724	200000	210000	0	0	NA
scaffold1724	210000	220000	0	0	NA
scaffold1724	340000	350000	0	0	NA
scaffold1724	390000	391939	0	0	NA
scaffold1725	10000	17893	0	0	NA
scaffold17251	0	10000	0	0	NA
scaffold1727	20000	30000	0	0	NA
scaffold1727	40000	50000	0	0	NA
scaffold17288	10000	13610	0	0	NA
scaffold1729	40000	50000	0	0	NA
scaffold1729	500000	510000	0	0	NA
scaffold1729	510000	520000	0	0	NA
scaffold1729	520000	530000	0	0	NA
scaffold1729	530000	540000	0	0	NA
scaffold173	0	10000	0	0	NA
scaffold173	10000	20000	0	0	NA
scaffold173	30000	40000	0	0	NA
scaffold173	40000	50000	0	0	NA
scaffold173	50000	60000	0	0	NA
scaffold173	80000	90000	0	0	NA
scaffold173	100000	110000	0	0	NA
scaffold173	110000	120000	0	0	NA
scaffold173	140000	150000	0	0	NA
scaffold173	160000	170000	0	0	NA
scaffold173	220000	230000	0	0	NA
scaffold173	270000	280000	0	0	NA
scaffold173	910000	920000	0	0	NA
scaffold173	920000	930000	0	0	NA
scaffold17304	0	10000	0	0	NA
scaffold17304	10000	20000	0	0	NA
scaffold17304	20000	20016	0	0	NA
scaffold1731	40000	50000	0	0	NA
scaffold1732	600000	610000	0	0	NA
scaffold1732	620000	630000	0	0	NA
scaffold1732	780000	790000	0	0	NA
scaffold1732	790000	800000	0	0	NA
scaffold1732	800000	810000	0	0	NA
scaffold1732	810000	820000	0	0	NA
scaffold1732	820000	830000	0	0	NA
scaffold1732	930000	940000	0	0	NA
scaffold1732	980000	990000	0	0	NA
scaffold1732	1000000	1010000	0	0	NA
scaffold1732	1020000	1022127	0	0	NA
scaffold1733	250000	260000	0	0	NA
scaffold1733	330000	340000	0	0	NA
scaffold1733	520000	530000	0	0	NA
scaffold1733	770000	780000	0	0	NA
scaffold1734	0	10000	0	0	NA
scaffold1734	10000	20000	0	0	NA
scaffold1734	20000	30000	0	0	NA
scaffold1734	30000	40000	0	0	NA
scaffold1734	40000	50000	0	0	NA
scaffold1734	50000	60000	0	0	NA
scaffold1734	60000	70000	0	0	NA
scaffold1734	70000	80000	0	0	NA
scaffold1734	80000	90000	0	0	NA
scaffold1734	90000	100000	0	0	NA
scaffold1734	100000	110000	0	0	NA
scaffold1734	110000	120000	0	0	NA
scaffold1734	120000	130000	0	0	NA
scaffold1734	130000	140000	0	0	NA
scaffold1734	140000	150000	0	0	NA
scaffold1734	150000	160000	0	0	NA
scaffold1734	160000	170000	0	0	NA
scaffold1734	170000	180000	0	0	NA
scaffold1734	180000	190000	0	0	NA
scaffold1734	190000	200000	0	0	NA
scaffold1734	200000	210000	0	0	NA
scaffold1734	210000	220000	0	0	NA
scaffold1734	230000	240000	0	0	NA
scaffold1734	240000	250000	0	0	NA
scaffold1734	250000	260000	0	0	NA
scaffold1734	270000	280000	0	0	NA
scaffold1734	290000	300000	0	0	NA
scaffold1734	300000	310000	0	0	NA
scaffold1734	310000	320000	0	0	NA
scaffold1734	330000	340000	0	0	NA
scaffold1734	340000	350000	0	0	NA
scaffold1734	350000	360000	0	0	NA
scaffold1734	360000	370000	0	0	NA
scaffold1734	370000	380000	0	0	NA
scaffold1734	380000	390000	0	0	NA
scaffold1734	390000	400000	0	0	NA
scaffold1734	410000	420000	0	0	NA
scaffold1734	430000	440000	0	0	NA
scaffold1734	440000	450000	0	0	NA
scaffold1734	450000	460000	0	0	NA
scaffold1734	460000	470000	0	0	NA
scaffold1734	470000	480000	0	0	NA
scaffold1734	480000	490000	0	0	NA
scaffold1734	510000	520000	0	0	NA
scaffold1734	530000	540000	0	0	NA
scaffold1734	540000	550000	0	0	NA
scaffold1734	550000	560000	0	0	NA
scaffold1734	560000	570000	0	0	NA
scaffold1734	570000	580000	0	0	NA
scaffold1734	580000	590000	0	0	NA
scaffold1734	600000	610000	0	0	NA
scaffold1734	610000	620000	0	0	NA
scaffold1734	620000	630000	0	0	NA
scaffold1734	640000	650000	0	0	NA
scaffold1734	650000	660000	0	0	NA
scaffold1734	660000	670000	0	0	NA
scaffold1734	670000	680000	0	0	NA
scaffold1734	680000	690000	0	0	NA
scaffold1734	690000	700000	0	0	NA
scaffold1734	710000	720000	0	0	NA
scaffold1734	720000	730000	0	0	NA
scaffold1734	730000	740000	0	0	NA
scaffold1734	740000	750000	0	0	NA
scaffold1734	750000	760000	0	0	NA
scaffold1734	760000	770000	0	0	NA
scaffold1734	770000	780000	0	0	NA
scaffold1734	780000	790000	0	0	NA
scaffold1734	790000	800000	0	0	NA
scaffold1734	800000	810000	0	0	NA
scaffold1734	810000	820000	0	0	NA
scaffold1734	820000	830000	0	0	NA
scaffold1734	830000	840000	0	0	NA
scaffold1734	850000	860000	0	0	NA
scaffold1734	860000	870000	0	0	NA
scaffold1734	870000	880000	0	0	NA
scaffold1734	880000	890000	0	0	NA
scaffold1734	910000	920000	0	0	NA
scaffold1734	930000	940000	0	0	NA
scaffold1734	970000	980000	0	0	NA
scaffold1734	990000	1000000	0	0	NA
scaffold1734	1000000	1010000	0	0	NA
scaffold1734	1010000	1020000	0	0	NA
scaffold1734	1020000	1030000	0	0	NA
scaffold1734	1040000	1050000	0	0	NA
scaffold1734	1050000	1060000	0	0	NA
scaffold1734	1060000	1070000	0	0	NA
scaffold1734	1070000	1080000	0	0	NA
scaffold1734	1080000	1090000	0	0	NA
scaffold1734	1090000	1100000	0	0	NA
scaffold1734	1100000	1110000	0	0	NA
scaffold1734	1110000	1120000	0	0	NA
scaffold1734	1120000	1130000	0	0	NA
scaffold1734	1130000	1140000	0	0	NA
scaffold1736	110000	120000	0	0	NA
scaffold1736	320000	330000	0	0	NA
scaffold1736	460000	470000	0	0	NA
scaffold1736	480000	490000	0	0	NA
scaffold1736	490000	498278	0	0	NA
scaffold1739	80000	90000	0	0	NA
scaffold1739	90000	100000	0	0	NA
scaffold1739	100000	110000	0	0	NA
scaffold1739	120000	130000	0	0	NA
scaffold1739	140000	150000	0	0	NA
scaffold1739	150000	160000	0	0	NA
scaffold1739	160000	170000	0	0	NA
scaffold1739	200000	210000	0	0	NA
scaffold1739	210000	220000	0	0	NA
scaffold1739	370000	380000	0	0	NA
scaffold1739	390000	400000	0	0	NA
scaffold1739	520000	530000	0	0	NA
scaffold1739	600000	610000	0	0	NA
scaffold1739	690000	700000	0	0	NA
scaffold17390	0	5813	0	0	NA
scaffold17407	0	9710	0	0	NA
scaffold1742	120000	130000	0	0	NA
scaffold1742	140000	150000	0	0	NA
scaffold1742	160000	170000	0	0	NA
scaffold1742	440000	441614	0	0	NA
scaffold1743	50000	60000	0	0	NA
scaffold1744	260000	270000	0	0	NA
scaffold1744	300000	310000	0	0	NA
scaffold1744	310000	320000	0	0	NA
scaffold1744	320000	330000	0	0	NA
scaffold1744	340000	350000	0	0	NA
scaffold1744	350000	360000	0	0	NA
scaffold1744	360000	370000	0	0	NA
scaffold1744	540000	550000	0	0	NA
scaffold1744	550000	560000	0	0	NA
scaffold1744	580000	583002	0	0	NA
scaffold1745	0	10000	0	0	NA
scaffold1745	20000	30000	0	0	NA
scaffold1745	80000	90000	0	0	NA
scaffold1745	90000	100000	0	0	NA
scaffold1745	100000	110000	0	0	NA
scaffold1745	140000	150000	0	0	NA
scaffold1745	270000	280000	0	0	NA
scaffold1745	280000	290000	0	0	NA
scaffold1745	390000	400000	0	0	NA
scaffold1745	530000	540000	0	0	NA
scaffold1745	680000	690000	0	0	NA
scaffold1745	690000	700000	0	0	NA
scaffold1745	700000	710000	0	0	NA
scaffold1745	710000	720000	0	0	NA
scaffold1745	800000	810000	0	0	NA
scaffold1745	820000	830000	0	0	NA
scaffold1745	830000	832317	0	0	NA
scaffold1746	40000	50000	0	0	NA
scaffold1746	60000	70000	0	0	NA
scaffold1746	70000	80000	0	0	NA
scaffold1746	90000	100000	0	0	NA
scaffold1746	100000	110000	0	0	NA
scaffold1746	120000	130000	0	0	NA
scaffold1746	130000	140000	0	0	NA
scaffold1746	350000	360000	0	0	NA
scaffold1746	390000	390022	0	0	NA
scaffold1747	80000	90000	0	0	NA
scaffold1747	90000	100000	0	0	NA
scaffold1747	100000	110000	0	0	NA
scaffold1747	150000	160000	0	0	NA
scaffold1747	170000	180000	0	0	NA
scaffold1747	190000	200000	0	0	NA
scaffold1747	200000	210000	0	0	NA
scaffold1747	210000	220000	0	0	NA
scaffold1747	220000	230000	0	0	NA
scaffold1747	240000	250000	0	0	NA
scaffold1747	290000	300000	0	0	NA
scaffold1747	300000	310000	0	0	NA
scaffold1747	310000	320000	0	0	NA
scaffold1747	330000	340000	0	0	NA
scaffold1747	340000	350000	0	0	NA
scaffold1747	360000	370000	0	0	NA
scaffold1747	370000	378573	0	0	NA
scaffold1749	280000	281253	0	0	NA
scaffold17510	10000	12796	0	0	NA
scaffold1752	30000	40000	0	0	NA
scaffold1754	130000	140000	0	0	NA
scaffold1755	330000	340000	0	0	NA
scaffold1755	340000	350000	0	0	NA
scaffold1755	370000	380000	0	0	NA
scaffold1755	380000	390000	0	0	NA
scaffold1755	410000	420000	0	0	NA
scaffold1755	440000	450000	0	0	NA
scaffold1755	450000	460000	0	0	NA
scaffold1755	460000	470000	0	0	NA
scaffold1755	480000	490000	0	0	NA
scaffold1755	500000	503592	0	0	NA
scaffold1756	100000	110000	0	0	NA
scaffold1756	110000	120000	0	0	NA
scaffold1756	220000	230000	0	0	NA
scaffold1756	230000	240000	0	0	NA
scaffold1756	260000	270000	0	0	NA
scaffold1756	270000	280000	0	0	NA
scaffold1757	120000	130000	0	0	NA
scaffold1757	180000	190000	0	0	NA
scaffold1757	190000	200000	0	0	NA
scaffold1757	200000	210000	0	0	NA
scaffold1757	210000	220000	0	0	NA
scaffold1757	240000	250000	0	0	NA
scaffold1757	250000	260000	0	0	NA
scaffold1757	270000	280000	0	0	NA
scaffold1757	290000	300000	0	0	NA
scaffold1757	300000	310000	0	0	NA
scaffold1757	310000	320000	0	0	NA
scaffold1757	320000	330000	0	0	NA
scaffold1757	340000	350000	0	0	NA
scaffold1757	360000	370000	0	0	NA
scaffold1757	380000	390000	0	0	NA
scaffold1757	390000	400000	0	0	NA
scaffold1757	400000	410000	0	0	NA
scaffold1757	410000	420000	0	0	NA
scaffold1757	420000	430000	0	0	NA
scaffold1757	430000	440000	0	0	NA
scaffold1757	440000	450000	0	0	NA
scaffold1757	450000	460000	0	0	NA
scaffold1757	630000	640000	0	0	NA
scaffold1757	710000	720000	0	0	NA
scaffold1759	40000	50000	0	0	NA
scaffold1759	60000	65295	0	0	NA
scaffold176	30000	40000	0	0	NA
scaffold176	40000	50000	0	0	NA
scaffold176	190000	200000	0	0	NA
scaffold176	200000	210000	0	0	NA
scaffold176	220000	230000	0	0	NA
scaffold176	270000	280000	0	0	NA
scaffold176	290000	300000	0	0	NA
scaffold176	330000	340000	0	0	NA
scaffold176	340000	350000	0	0	NA
scaffold176	350000	360000	0	0	NA
scaffold176	460000	470000	0	0	NA
scaffold176	560000	570000	0	0	NA
scaffold176	780000	790000	0	0	NA
scaffold176	790000	800000	0	0	NA
scaffold176	990000	1000000	0	0	NA
scaffold176	1000000	1010000	0	0	NA
scaffold176	1030000	1040000	0	0	NA
scaffold176	1040000	1050000	0	0	NA
scaffold176	1300000	1310000	0	0	NA
scaffold176	1480000	1490000	0	0	NA
scaffold176	1490000	1500000	0	0	NA
scaffold176	1500000	1510000	0	0	NA
scaffold176	1510000	1520000	0	0	NA
scaffold176	1520000	1530000	0	0	NA
scaffold176	1540000	1550000	0	0	NA
scaffold176	1610000	1620000	0	0	NA
scaffold176	1620000	1630000	0	0	NA
scaffold1760	60000	70000	0	0	NA
scaffold1760	70000	80000	0	0	NA
scaffold1760	120000	130000	0	0	NA
scaffold1760	130000	140000	0	0	NA
scaffold1760	140000	150000	0	0	NA
scaffold1760	150000	160000	0	0	NA
scaffold1760	160000	170000	0	0	NA
scaffold1760	170000	180000	0	0	NA
scaffold1760	210000	220000	0	0	NA
scaffold1760	220000	230000	0	0	NA
scaffold1760	230000	240000	0	0	NA
scaffold1760	250000	260000	0	0	NA
scaffold1761	10000	20000	0	0	NA
scaffold1761	20000	30000	0	0	NA
scaffold1761	30000	40000	0	0	NA
scaffold1761	50000	60000	0	0	NA
scaffold1761	60000	70000	0	0	NA
scaffold1761	70000	80000	0	0	NA
scaffold1761	80000	90000	0	0	NA
scaffold1761	90000	100000	0	0	NA
scaffold1761	100000	110000	0	0	NA
scaffold1761	120000	130000	0	0	NA
scaffold1761	140000	150000	0	0	NA
scaffold1761	150000	160000	0	0	NA
scaffold1761	170000	180000	0	0	NA
scaffold1761	180000	190000	0	0	NA
scaffold1761	190000	200000	0	0	NA
scaffold1761	200000	210000	0	0	NA
scaffold1761	220000	230000	0	0	NA
scaffold1761	230000	240000	0	0	NA
scaffold1761	240000	250000	0	0	NA
scaffold1761	250000	260000	0	0	NA
scaffold1761	280000	290000	0	0	NA
scaffold1761	290000	300000	0	0	NA
scaffold1761	300000	310000	0	0	NA
scaffold1761	310000	320000	0	0	NA
scaffold1761	350000	360000	0	0	NA
scaffold1761	360000	370000	0	0	NA
scaffold1761	380000	390000	0	0	NA
scaffold1761	390000	400000	0	0	NA
scaffold1761	410000	420000	0	0	NA
scaffold1761	440000	450000	0	0	NA
scaffold1761	450000	460000	0	0	NA
scaffold1761	480000	490000	0	0	NA
scaffold1761	510000	520000	0	0	NA
scaffold1761	520000	530000	0	0	NA
scaffold1761	530000	540000	0	0	NA
scaffold1761	540000	550000	0	0	NA
scaffold1763	0	10000	0	0	NA
scaffold1763	10000	20000	0	0	NA
scaffold1763	20000	30000	0	0	NA
scaffold1763	30000	40000	0	0	NA
scaffold1763	40000	50000	0	0	NA
scaffold1763	50000	60000	0	0	NA
scaffold1763	70000	80000	0	0	NA
scaffold1763	80000	90000	0	0	NA
scaffold1763	90000	100000	0	0	NA
scaffold1763	110000	120000	0	0	NA
scaffold1763	120000	130000	0	0	NA
scaffold17636	0	5143	0	0	NA
scaffold1767	0	10000	0	0	NA
scaffold1767	20000	30000	0	0	NA
scaffold1767	30000	40000	0	0	NA
scaffold1767	40000	50000	0	0	NA
scaffold1767	50000	60000	0	0	NA
scaffold1767	60000	70000	0	0	NA
scaffold1767	70000	80000	0	0	NA
scaffold1767	80000	90000	0	0	NA
scaffold1767	90000	100000	0	0	NA
scaffold1767	100000	110000	0	0	NA
scaffold1767	110000	120000	0	0	NA
scaffold1767	120000	130000	0	0	NA
scaffold1767	130000	140000	0	0	NA
scaffold1767	140000	150000	0	0	NA
scaffold1767	150000	160000	0	0	NA
scaffold1767	160000	170000	0	0	NA
scaffold1767	170000	180000	0	0	NA
scaffold1767	180000	190000	0	0	NA
scaffold1767	190000	200000	0	0	NA
scaffold1767	200000	210000	0	0	NA
scaffold1767	220000	230000	0	0	NA
scaffold1767	230000	240000	0	0	NA
scaffold1767	240000	250000	0	0	NA
scaffold1767	250000	260000	0	0	NA
scaffold1767	260000	270000	0	0	NA
scaffold1767	270000	280000	0	0	NA
scaffold1767	280000	290000	0	0	NA
scaffold1767	290000	300000	0	0	NA
scaffold1767	300000	310000	0	0	NA
scaffold1767	310000	320000	0	0	NA
scaffold1767	320000	330000	0	0	NA
scaffold1767	330000	340000	0	0	NA
scaffold1767	340000	350000	0	0	NA
scaffold1767	350000	360000	0	0	NA
scaffold1767	360000	370000	0	0	NA
scaffold1767	370000	380000	0	0	NA
scaffold1767	380000	390000	0	0	NA
scaffold1767	390000	400000	0	0	NA
scaffold1767	400000	410000	0	0	NA
scaffold1767	410000	420000	0	0	NA
scaffold1767	430000	440000	0	0	NA
scaffold1767	450000	460000	0	0	NA
scaffold1767	460000	470000	0	0	NA
scaffold1767	470000	480000	0	0	NA
scaffold1767	490000	500000	0	0	NA
scaffold1767	500000	510000	0	0	NA
scaffold1767	510000	520000	0	0	NA
scaffold1767	520000	525743	0	0	NA
scaffold1768	0	10000	0	0	NA
scaffold1768	20000	30000	0	0	NA
scaffold1768	130000	140000	0	0	NA
scaffold1768	290000	300000	0	0	NA
scaffold1768	320000	330000	0	0	NA
scaffold1768	390000	400000	0	0	NA
scaffold1769	0	10000	0	0	NA
scaffold1769	10000	20000	0	0	NA
scaffold1769	20000	30000	0	0	NA
scaffold1769	40000	50000	0	0	NA
scaffold1769	60000	70000	0	0	NA
scaffold1769	70000	80000	0	0	NA
scaffold1769	80000	90000	0	0	NA
scaffold1769	90000	100000	0	0	NA
scaffold1769	100000	110000	0	0	NA
scaffold1769	110000	120000	0	0	NA
scaffold1769	120000	130000	0	0	NA
scaffold1769	140000	150000	0	0	NA
scaffold1769	150000	160000	0	0	NA
scaffold1769	160000	170000	0	0	NA
scaffold1769	170000	180000	0	0	NA
scaffold1769	180000	190000	0	0	NA
scaffold1769	200000	210000	0	0	NA
scaffold1769	220000	230000	0	0	NA
scaffold1769	230000	240000	0	0	NA
scaffold1769	240000	250000	0	0	NA
scaffold1769	250000	260000	0	0	NA
scaffold1769	260000	270000	0	0	NA
scaffold1769	270000	280000	0	0	NA
scaffold1769	280000	290000	0	0	NA
scaffold1769	310000	320000	0	0	NA
scaffold1769	320000	330000	0	0	NA
scaffold1769	330000	340000	0	0	NA
scaffold1769	340000	350000	0	0	NA
scaffold1769	350000	360000	0	0	NA
scaffold1769	360000	370000	0	0	NA
scaffold1769	370000	380000	0	0	NA
scaffold1769	380000	390000	0	0	NA
scaffold1769	390000	400000	0	0	NA
scaffold1769	400000	410000	0	0	NA
scaffold1769	410000	420000	0	0	NA
scaffold1769	430000	440000	0	0	NA
scaffold1769	440000	450000	0	0	NA
scaffold1769	450000	460000	0	0	NA
scaffold1769	460000	470000	0	0	NA
scaffold1769	470000	480000	0	0	NA
scaffold1769	480000	490000	0	0	NA
scaffold1769	490000	500000	0	0	NA
scaffold1769	500000	510000	0	0	NA
scaffold1769	510000	520000	0	0	NA
scaffold1769	520000	530000	0	0	NA
scaffold1769	530000	540000	0	0	NA
scaffold1769	540000	550000	0	0	NA
scaffold1769	550000	560000	0	0	NA
scaffold1769	560000	570000	0	0	NA
scaffold1769	570000	580000	0	0	NA
scaffold1769	580000	590000	0	0	NA
scaffold1769	590000	600000	0	0	NA
scaffold1769	600000	610000	0	0	NA
scaffold1769	610000	620000	0	0	NA
scaffold1769	620000	630000	0	0	NA
scaffold1769	630000	640000	0	0	NA
scaffold1769	640000	650000	0	0	NA
scaffold1769	650000	651675	0	0	NA
scaffold17692	10000	19935	0	0	NA
scaffold177	250000	260000	0	0	NA
scaffold177	340000	350000	0	0	NA
scaffold177	350000	360000	0	0	NA
scaffold177	380000	390000	0	0	NA
scaffold177	430000	440000	0	0	NA
scaffold177	460000	470000	0	0	NA
scaffold177	470000	480000	0	0	NA
scaffold177	500000	510000	0	0	NA
scaffold177	510000	520000	0	0	NA
scaffold177	520000	530000	0	0	NA
scaffold177	530000	540000	0	0	NA
scaffold177	590000	598585	0	0	NA
scaffold1770	70000	80000	0	0	NA
scaffold1770	80000	90000	0	0	NA
scaffold1770	100000	110000	0	0	NA
scaffold1770	380000	390000	0	0	NA
scaffold1770	400000	410000	0	0	NA
scaffold1770	420000	430000	0	0	NA
scaffold1770	430000	440000	0	0	NA
scaffold1770	470000	480000	0	0	NA
scaffold1770	670000	680000	0	0	NA
scaffold1770	680000	690000	0	0	NA
scaffold1770	760000	770000	0	0	NA
scaffold1771	20000	30000	0	0	NA
scaffold1771	30000	40000	0	0	NA
scaffold1771	40000	50000	0	0	NA
scaffold1771	50000	60000	0	0	NA
scaffold1771	80000	90000	0	0	NA
scaffold1771	90000	100000	0	0	NA
scaffold1771	440000	448918	0	0	NA
scaffold1773	50000	60000	0	0	NA
scaffold1773	350000	360000	0	0	NA
scaffold1773	440000	450000	0	0	NA
scaffold1773	710000	720000	0	0	NA
scaffold1773	850000	860000	0	0	NA
scaffold1773	920000	930000	0	0	NA
scaffold1773	930000	940000	0	0	NA
scaffold1773	940000	950000	0	0	NA
scaffold1774	240000	250000	0	0	NA
scaffold1774	440000	450000	0	0	NA
scaffold1774	920000	921327	0	0	NA
scaffold1775	10000	20000	0	0	NA
scaffold1775	30000	40000	0	0	NA
scaffold1775	80000	90000	0	0	NA
scaffold1775	140000	150000	0	0	NA
scaffold1775	200000	210000	0	0	NA
scaffold1775	230000	240000	0	0	NA
scaffold1775	240000	250000	0	0	NA
scaffold1775	300000	310000	0	0	NA
scaffold1775	310000	320000	0	0	NA
scaffold1775	320000	330000	0	0	NA
scaffold1775	330000	340000	0	0	NA
scaffold1776	0	10000	0	0	NA
scaffold1776	10000	20000	0	0	NA
scaffold1776	20000	30000	0	0	NA
scaffold1776	30000	40000	0	0	NA
scaffold1776	40000	50000	0	0	NA
scaffold1776	50000	60000	0	0	NA
scaffold1776	70000	80000	0	0	NA
scaffold1776	80000	90000	0	0	NA
scaffold1776	90000	100000	0	0	NA
scaffold1776	100000	110000	0	0	NA
scaffold1776	120000	130000	0	0	NA
scaffold1776	130000	140000	0	0	NA
scaffold1776	140000	150000	0	0	NA
scaffold1776	150000	160000	0	0	NA
scaffold1776	160000	170000	0	0	NA
scaffold1776	170000	180000	0	0	NA
scaffold1776	180000	190000	0	0	NA
scaffold1776	190000	200000	0	0	NA
scaffold1776	210000	220000	0	0	NA
scaffold1776	220000	230000	0	0	NA
scaffold1776	230000	240000	0	0	NA
scaffold1776	240000	250000	0	0	NA
scaffold1776	250000	260000	0	0	NA
scaffold1776	270000	280000	0	0	NA
scaffold1776	280000	290000	0	0	NA
scaffold1776	290000	300000	0	0	NA
scaffold1776	300000	310000	0	0	NA
scaffold1776	310000	320000	0	0	NA
scaffold1776	320000	330000	0	0	NA
scaffold1776	330000	340000	0	0	NA
scaffold1776	340000	350000	0	0	NA
scaffold1776	350000	360000	0	0	NA
scaffold1776	360000	370000	0	0	NA
scaffold1776	370000	380000	0	0	NA
scaffold1776	380000	390000	0	0	NA
scaffold1776	390000	400000	0	0	NA
scaffold1776	410000	420000	0	0	NA
scaffold1776	420000	430000	0	0	NA
scaffold1776	430000	440000	0	0	NA
scaffold1778	10000	20000	0	0	NA
scaffold1778	20000	30000	0	0	NA
scaffold1778	50000	60000	0	0	NA
scaffold1778	60000	70000	0	0	NA
scaffold1778	80000	90000	0	0	NA
scaffold1778	110000	120000	0	0	NA
scaffold1778	120000	130000	0	0	NA
scaffold1778	130000	140000	0	0	NA
scaffold1778	150000	160000	0	0	NA
scaffold1778	160000	170000	0	0	NA
scaffold1778	200000	210000	0	0	NA
scaffold1778	210000	220000	0	0	NA
scaffold1778	220000	230000	0	0	NA
scaffold1778	230000	240000	0	0	NA
scaffold1778	260000	270000	0	0	NA
scaffold1778	270000	280000	0	0	NA
scaffold1778	300000	310000	0	0	NA
scaffold1778	320000	330000	0	0	NA
scaffold178	0	10000	0	0	NA
scaffold178	10000	20000	0	0	NA
scaffold178	20000	30000	0	0	NA
scaffold178	30000	40000	0	0	NA
scaffold178	40000	50000	0	0	NA
scaffold178	60000	70000	0	0	NA
scaffold178	70000	80000	0	0	NA
scaffold178	90000	100000	0	0	NA
scaffold178	100000	110000	0	0	NA
scaffold178	110000	120000	0	0	NA
scaffold178	120000	130000	0	0	NA
scaffold178	130000	140000	0	0	NA
scaffold178	140000	150000	0	0	NA
scaffold178	150000	160000	0	0	NA
scaffold178	160000	170000	0	0	NA
scaffold178	170000	180000	0	0	NA
scaffold178	180000	190000	0	0	NA
scaffold178	190000	200000	0	0	NA
scaffold178	200000	210000	0	0	NA
scaffold178	210000	220000	0	0	NA
scaffold178	220000	230000	0	0	NA
scaffold178	230000	240000	0	0	NA
scaffold178	250000	260000	0	0	NA
scaffold178	260000	270000	0	0	NA
scaffold178	270000	280000	0	0	NA
scaffold178	280000	290000	0	0	NA
scaffold178	290000	300000	0	0	NA
scaffold178	300000	310000	0	0	NA
scaffold178	310000	320000	0	0	NA
scaffold178	320000	330000	0	0	NA
scaffold178	330000	340000	0	0	NA
scaffold178	340000	350000	0	0	NA
scaffold178	350000	360000	0	0	NA
scaffold178	360000	370000	0	0	NA
scaffold178	370000	380000	0	0	NA
scaffold178	380000	390000	0	0	NA
scaffold178	390000	400000	0	0	NA
scaffold178	410000	420000	0	0	NA
scaffold178	420000	430000	0	0	NA
scaffold178	440000	450000	0	0	NA
scaffold178	450000	460000	0	0	NA
scaffold178	460000	470000	0	0	NA
scaffold178	470000	480000	0	0	NA
scaffold178	480000	490000	0	0	NA
scaffold178	490000	500000	0	0	NA
scaffold178	500000	510000	0	0	NA
scaffold178	510000	520000	0	0	NA
scaffold178	520000	530000	0	0	NA
scaffold178	530000	540000	0	0	NA
scaffold178	540000	550000	0	0	NA
scaffold178	550000	560000	0	0	NA
scaffold178	560000	570000	0	0	NA
scaffold178	570000	580000	0	0	NA
scaffold178	580000	590000	0	0	NA
scaffold178	590000	600000	0	0	NA
scaffold178	600000	610000	0	0	NA
scaffold178	610000	620000	0	0	NA
scaffold178	630000	640000	0	0	NA
scaffold178	640000	650000	0	0	NA
scaffold178	650000	660000	0	0	NA
scaffold178	660000	670000	0	0	NA
scaffold178	670000	680000	0	0	NA
scaffold178	680000	690000	0	0	NA
scaffold178	690000	700000	0	0	NA
scaffold178	710000	720000	0	0	NA
scaffold178	720000	730000	0	0	NA
scaffold178	730000	740000	0	0	NA
scaffold178	750000	760000	0	0	NA
scaffold178	760000	770000	0	0	NA
scaffold178	770000	780000	0	0	NA
scaffold178	780000	790000	0	0	NA
scaffold178	790000	800000	0	0	NA
scaffold178	800000	810000	0	0	NA
scaffold178	810000	820000	0	0	NA
scaffold178	820000	830000	0	0	NA
scaffold178	830000	840000	0	0	NA
scaffold178	840000	850000	0	0	NA
scaffold178	860000	870000	0	0	NA
scaffold178	870000	880000	0	0	NA
scaffold178	880000	890000	0	0	NA
scaffold178	890000	900000	0	0	NA
scaffold178	900000	910000	0	0	NA
scaffold178	910000	920000	0	0	NA
scaffold178	930000	940000	0	0	NA
scaffold178	940000	950000	0	0	NA
scaffold178	950000	960000	0	0	NA
scaffold178	960000	970000	0	0	NA
scaffold178	980000	990000	0	0	NA
scaffold178	990000	1000000	0	0	NA
scaffold178	1000000	1010000	0	0	NA
scaffold178	1010000	1020000	0	0	NA
scaffold178	1020000	1030000	0	0	NA
scaffold178	1030000	1040000	0	0	NA
scaffold178	1040000	1050000	0	0	NA
scaffold178	1050000	1060000	0	0	NA
scaffold178	1060000	1070000	0	0	NA
scaffold178	1070000	1080000	0	0	NA
scaffold178	1080000	1090000	0	0	NA
scaffold178	1090000	1100000	0	0	NA
scaffold178	1100000	1110000	0	0	NA
scaffold178	1110000	1120000	0	0	NA
scaffold178	1130000	1140000	0	0	NA
scaffold178	1150000	1160000	0	0	NA
scaffold178	1160000	1170000	0	0	NA
scaffold178	1170000	1180000	0	0	NA
scaffold178	1180000	1190000	0	0	NA
scaffold178	1190000	1200000	0	0	NA
scaffold178	1200000	1210000	0	0	NA
scaffold178	1210000	1220000	0	0	NA
scaffold178	1220000	1230000	0	0	NA
scaffold178	1240000	1250000	0	0	NA
scaffold178	1250000	1260000	0	0	NA
scaffold178	1270000	1280000	0	0	NA
scaffold178	1280000	1290000	0	0	NA
scaffold178	1300000	1310000	0	0	NA
scaffold178	1310000	1320000	0	0	NA
scaffold178	1320000	1330000	0	0	NA
scaffold178	1330000	1340000	0	0	NA
scaffold178	1340000	1350000	0	0	NA
scaffold178	1350000	1360000	0	0	NA
scaffold178	1360000	1370000	0	0	NA
scaffold178	1370000	1380000	0	0	NA
scaffold178	1390000	1400000	0	0	NA
scaffold178	1400000	1410000	0	0	NA
scaffold178	1410000	1420000	0	0	NA
scaffold178	1430000	1440000	0	0	NA
scaffold178	1440000	1450000	0	0	NA
scaffold178	1460000	1470000	0	0	NA
scaffold178	1470000	1480000	0	0	NA
scaffold178	1480000	1490000	0	0	NA
scaffold178	1490000	1500000	0	0	NA
scaffold178	1500000	1510000	0	0	NA
scaffold178	1510000	1520000	0	0	NA
scaffold178	1520000	1530000	0	0	NA
scaffold178	1530000	1540000	0	0	NA
scaffold178	1540000	1550000	0	0	NA
scaffold178	1550000	1557492	0	0	NA
scaffold1780	0	10000	0	0	NA
scaffold1780	50000	60000	0	0	NA
scaffold1780	150000	160000	0	0	NA
scaffold1780	260000	270000	0	0	NA
scaffold1783	800000	810000	0	0	NA
scaffold1783	830000	840000	0	0	NA
scaffold1783	850000	860000	0	0	NA
scaffold1783	870000	880000	0	0	NA
scaffold1783	880000	890000	0	0	NA
scaffold1783	950000	960000	0	0	NA
scaffold1783	980000	990000	0	0	NA
scaffold1783	1290000	1293028	0	0	NA
scaffold17836	0	8671	0	0	NA
scaffold1784	50000	60000	0	0	NA
scaffold1784	70000	80000	0	0	NA
scaffold1784	240000	250000	0	0	NA
scaffold1784	250000	260000	0	0	NA
scaffold1784	400000	410000	0	0	NA
scaffold1784	410000	420000	0	0	NA
scaffold17847	0	10000	0	0	NA
scaffold17847	10000	20000	0	0	NA
scaffold17847	20000	20031	0	0	NA
scaffold1785	60000	70000	0	0	NA
scaffold1785	70000	80000	0	0	NA
scaffold1785	80000	90000	0	0	NA
scaffold1785	120000	130000	0	0	NA
scaffold1785	130000	140000	0	0	NA
scaffold1785	150000	160000	0	0	NA
scaffold1785	190000	200000	0	0	NA
scaffold1787	170000	170790	0	0	NA
scaffold1788	20000	30000	0	0	NA
scaffold1788	30000	40000	0	0	NA
scaffold1788	50000	60000	0	0	NA
scaffold1788	60000	70000	0	0	NA
scaffold1788	70000	80000	0	0	NA
scaffold1788	90000	100000	0	0	NA
scaffold1788	100000	110000	0	0	NA
scaffold1788	330000	340000	0	0	NA
scaffold1788	360000	370000	0	0	NA
scaffold1788	400000	410000	0	0	NA
scaffold1788	420000	430000	0	0	NA
scaffold1788	430000	440000	0	0	NA
scaffold1788	590000	600000	0	0	NA
scaffold1788	600000	610000	0	0	NA
scaffold1788	610000	620000	0	0	NA
scaffold1788	620000	630000	0	0	NA
scaffold1788	660000	670000	0	0	NA
scaffold1788	670000	680000	0	0	NA
scaffold1788	680000	690000	0	0	NA
scaffold1788	750000	760000	0	0	NA
scaffold1788	780000	790000	0	0	NA
scaffold1788	790000	800000	0	0	NA
scaffold1789	10000	20000	0	0	NA
scaffold1789	20000	30000	0	0	NA
scaffold1789	40000	50000	0	0	NA
scaffold1789	70000	80000	0	0	NA
scaffold17898	0	6228	0	0	NA
scaffold179	10000	20000	0	0	NA
scaffold179	30000	40000	0	0	NA
scaffold179	50000	60000	0	0	NA
scaffold179	70000	80000	0	0	NA
scaffold179	100000	110000	0	0	NA
scaffold179	550000	560000	0	0	NA
scaffold1790	0	10000	0	0	NA
scaffold1790	10000	20000	0	0	NA
scaffold1790	20000	30000	0	0	NA
scaffold1790	30000	40000	0	0	NA
scaffold1790	40000	42607	0	0	NA
scaffold1791	0	10000	0	0	NA
scaffold1791	10000	20000	0	0	NA
scaffold1791	20000	30000	0	0	NA
scaffold1791	30000	40000	0	0	NA
scaffold1791	40000	50000	0	0	NA
scaffold1791	60000	70000	0	0	NA
scaffold1791	70000	80000	0	0	NA
scaffold1791	80000	90000	0	0	NA
scaffold1791	90000	100000	0	0	NA
scaffold1791	100000	110000	0	0	NA
scaffold1791	110000	120000	0	0	NA
scaffold1791	120000	130000	0	0	NA
scaffold1791	130000	140000	0	0	NA
scaffold1791	150000	160000	0	0	NA
scaffold1791	160000	170000	0	0	NA
scaffold1791	170000	180000	0	0	NA
scaffold1791	180000	190000	0	0	NA
scaffold1791	190000	200000	0	0	NA
scaffold1791	210000	220000	0	0	NA
scaffold1791	220000	230000	0	0	NA
scaffold1791	230000	240000	0	0	NA
scaffold1791	240000	250000	0	0	NA
scaffold1791	250000	260000	0	0	NA
scaffold1791	260000	270000	0	0	NA
scaffold1791	270000	280000	0	0	NA
scaffold1791	280000	290000	0	0	NA
scaffold1791	300000	310000	0	0	NA
scaffold1791	310000	320000	0	0	NA
scaffold1791	320000	330000	0	0	NA
scaffold1791	330000	340000	0	0	NA
scaffold1791	340000	350000	0	0	NA
scaffold1791	350000	360000	0	0	NA
scaffold1791	360000	370000	0	0	NA
scaffold1791	370000	380000	0	0	NA
scaffold1791	380000	390000	0	0	NA
scaffold1791	390000	400000	0	0	NA
scaffold1791	400000	410000	0	0	NA
scaffold1791	410000	420000	0	0	NA
scaffold1791	420000	430000	0	0	NA
scaffold1791	430000	440000	0	0	NA
scaffold1791	450000	460000	0	0	NA
scaffold1791	460000	470000	0	0	NA
scaffold1791	470000	480000	0	0	NA
scaffold1791	480000	490000	0	0	NA
scaffold1791	490000	500000	0	0	NA
scaffold1791	500000	509932	0	0	NA
scaffold17918	10000	20000	0	0	NA
scaffold17918	20000	20609	0	0	NA
scaffold1792	0	10000	0	0	NA
scaffold1793	0	10000	0	0	NA
scaffold1793	10000	20000	0	0	NA
scaffold1793	30000	40000	0	0	NA
scaffold1793	70000	80000	0	0	NA
scaffold1793	80000	90000	0	0	NA
scaffold1793	90000	100000	0	0	NA
scaffold17934	0	10000	0	0	NA
scaffold17934	10000	10722	0	0	NA
scaffold1794	0	10000	0	0	NA
scaffold1794	20000	30000	0	0	NA
scaffold1794	40000	50000	0	0	NA
scaffold1794	70000	80000	0	0	NA
scaffold1794	90000	91713	0	0	NA
scaffold17959	10000	20000	0	0	NA
scaffold17959	20000	20220	0	0	NA
scaffold1796	0	10000	0	0	NA
scaffold1796	10000	20000	0	0	NA
scaffold1796	20000	30000	0	0	NA
scaffold1796	30000	40000	0	0	NA
scaffold1796	50000	60000	0	0	NA
scaffold1796	60000	70000	0	0	NA
scaffold1796	80000	90000	0	0	NA
scaffold1796	100000	110000	0	0	NA
scaffold1796	130000	140000	0	0	NA
scaffold1796	140000	150000	0	0	NA
scaffold1796	150000	160000	0	0	NA
scaffold1796	160000	170000	0	0	NA
scaffold1796	170000	180000	0	0	NA
scaffold1796	180000	190000	0	0	NA
scaffold1796	190000	200000	0	0	NA
scaffold1796	200000	210000	0	0	NA
scaffold1796	210000	220000	0	0	NA
scaffold1796	220000	230000	0	0	NA
scaffold1796	230000	240000	0	0	NA
scaffold17985	0	5663	0	0	NA
scaffold18	0	10000	0	0	NA
scaffold18	10000	20000	0	0	NA
scaffold18	40000	50000	0	0	NA
scaffold18	60000	70000	0	0	NA
scaffold18	70000	80000	0	0	NA
scaffold18	80000	90000	0	0	NA
scaffold18	120000	130000	0	0	NA
scaffold180	70000	80000	0	0	NA
scaffold180	120000	130000	0	0	NA
scaffold180	210000	220000	0	0	NA
scaffold180	230000	240000	0	0	NA
scaffold180	280000	290000	0	0	NA
scaffold1800	80000	90000	0	0	NA
scaffold18005	10000	20000	0	0	NA
scaffold18005	20000	20097	0	0	NA
scaffold1802	140000	150000	0	0	NA
scaffold1802	360000	362190	0	0	NA
scaffold1803	70000	80000	0	0	NA
scaffold1803	130000	140000	0	0	NA
scaffold1803	250000	260000	0	0	NA
scaffold1803	420000	430000	0	0	NA
scaffold1803	430000	433701	0	0	NA
scaffold1806	0	10000	0	0	NA
scaffold1806	10000	20000	0	0	NA
scaffold1806	20000	30000	0	0	NA
scaffold1806	30000	40000	0	0	NA
scaffold1806	40000	50000	0	0	NA
scaffold1806	50000	60000	0	0	NA
scaffold1806	60000	70000	0	0	NA
scaffold1806	70000	80000	0	0	NA
scaffold1806	80000	90000	0	0	NA
scaffold1806	90000	100000	0	0	NA
scaffold1806	100000	110000	0	0	NA
scaffold1806	110000	120000	0	0	NA
scaffold1806	120000	130000	0	0	NA
scaffold1806	130000	140000	0	0	NA
scaffold1806	140000	150000	0	0	NA
scaffold1806	150000	160000	0	0	NA
scaffold1806	170000	180000	0	0	NA
scaffold1806	180000	190000	0	0	NA
scaffold1806	190000	200000	0	0	NA
scaffold1806	200000	210000	0	0	NA
scaffold1806	210000	220000	0	0	NA
scaffold1806	220000	230000	0	0	NA
scaffold1806	230000	240000	0	0	NA
scaffold1806	250000	260000	0	0	NA
scaffold1806	260000	270000	0	0	NA
scaffold1806	270000	280000	0	0	NA
scaffold1806	280000	290000	0	0	NA
scaffold1806	290000	300000	0	0	NA
scaffold1806	300000	310000	0	0	NA
scaffold1806	310000	320000	0	0	NA
scaffold1806	330000	340000	0	0	NA
scaffold1806	340000	350000	0	0	NA
scaffold1806	350000	360000	0	0	NA
scaffold1806	370000	380000	0	0	NA
scaffold1806	380000	390000	0	0	NA
scaffold1806	390000	400000	0	0	NA
scaffold1806	400000	410000	0	0	NA
scaffold1806	410000	420000	0	0	NA
scaffold1806	420000	430000	0	0	NA
scaffold1806	430000	440000	0	0	NA
scaffold1806	440000	450000	0	0	NA
scaffold1806	450000	460000	0	0	NA
scaffold1806	460000	470000	0	0	NA
scaffold1806	470000	480000	0	0	NA
scaffold1806	480000	490000	0	0	NA
scaffold1806	490000	500000	0	0	NA
scaffold1806	500000	510000	0	0	NA
scaffold1806	510000	520000	0	0	NA
scaffold1806	540000	550000	0	0	NA
scaffold1806	550000	560000	0	0	NA
scaffold1806	560000	570000	0	0	NA
scaffold1806	570000	580000	0	0	NA
scaffold1806	580000	590000	0	0	NA
scaffold1806	620000	630000	0	0	NA
scaffold1806	630000	640000	0	0	NA
scaffold1806	640000	650000	0	0	NA
scaffold1806	650000	660000	0	0	NA
scaffold1806	660000	670000	0	0	NA
scaffold1806	670000	680000	0	0	NA
scaffold1806	680000	690000	0	0	NA
scaffold1806	690000	700000	0	0	NA
scaffold1806	700000	710000	0	0	NA
scaffold1806	710000	720000	0	0	NA
scaffold1806	720000	730000	0	0	NA
scaffold1806	730000	740000	0	0	NA
scaffold1806	740000	750000	0	0	NA
scaffold1806	750000	760000	0	0	NA
scaffold1806	770000	780000	0	0	NA
scaffold1806	780000	790000	0	0	NA
scaffold1806	790000	800000	0	0	NA
scaffold1806	800000	810000	0	0	NA
scaffold1806	810000	820000	0	0	NA
scaffold1806	820000	830000	0	0	NA
scaffold1806	830000	840000	0	0	NA
scaffold1806	840000	850000	0	0	NA
scaffold1806	860000	870000	0	0	NA
scaffold1806	880000	890000	0	0	NA
scaffold1806	890000	900000	0	0	NA
scaffold1806	900000	910000	0	0	NA
scaffold1806	920000	930000	0	0	NA
scaffold1806	930000	940000	0	0	NA
scaffold1806	940000	950000	0	0	NA
scaffold1806	960000	970000	0	0	NA
scaffold1806	970000	980000	0	0	NA
scaffold1806	980000	990000	0	0	NA
scaffold1806	990000	1000000	0	0	NA
scaffold1806	1000000	1010000	0	0	NA
scaffold1806	1020000	1030000	0	0	NA
scaffold1806	1030000	1036595	0	0	NA
scaffold18067	0	10000	0	0	NA
scaffold18067	10000	20000	0	0	NA
scaffold18067	20000	20151	0	0	NA
scaffold18068	0	10000	0	0	NA
scaffold18068	10000	20000	0	0	NA
scaffold18068	20000	20096	0	0	NA
scaffold1808	0	10000	0	0	NA
scaffold1808	10000	20000	0	0	NA
scaffold1808	20000	30000	0	0	NA
scaffold1808	30000	40000	0	0	NA
scaffold1808	40000	50000	0	0	NA
scaffold1808	60000	70000	0	0	NA
scaffold1808	70000	80000	0	0	NA
scaffold1808	80000	90000	0	0	NA
scaffold1808	90000	100000	0	0	NA
scaffold1808	100000	110000	0	0	NA
scaffold1808	110000	120000	0	0	NA
scaffold1808	120000	130000	0	0	NA
scaffold1808	130000	140000	0	0	NA
scaffold1808	140000	150000	0	0	NA
scaffold1808	160000	170000	0	0	NA
scaffold1808	170000	180000	0	0	NA
scaffold1808	180000	190000	0	0	NA
scaffold1808	190000	200000	0	0	NA
scaffold1808	200000	210000	0	0	NA
scaffold1808	210000	220000	0	0	NA
scaffold1808	220000	230000	0	0	NA
scaffold1808	230000	240000	0	0	NA
scaffold1808	240000	250000	0	0	NA
scaffold1808	250000	260000	0	0	NA
scaffold1808	260000	270000	0	0	NA
scaffold1808	280000	290000	0	0	NA
scaffold1808	290000	300000	0	0	NA
scaffold1808	300000	310000	0	0	NA
scaffold1808	310000	320000	0	0	NA
scaffold1808	320000	330000	0	0	NA
scaffold1808	330000	340000	0	0	NA
scaffold1808	340000	350000	0	0	NA
scaffold1808	350000	360000	0	0	NA
scaffold1808	360000	370000	0	0	NA
scaffold1808	370000	380000	0	0	NA
scaffold1808	380000	390000	0	0	NA
scaffold1808	390000	400000	0	0	NA
scaffold1808	400000	410000	0	0	NA
scaffold1808	410000	420000	0	0	NA
scaffold1808	420000	430000	0	0	NA
scaffold1808	430000	440000	0	0	NA
scaffold1808	440000	450000	0	0	NA
scaffold1808	460000	470000	0	0	NA
scaffold1808	470000	480000	0	0	NA
scaffold1808	480000	490000	0	0	NA
scaffold1808	490000	500000	0	0	NA
scaffold1808	500000	510000	0	0	NA
scaffold1808	510000	520000	0	0	NA
scaffold1808	520000	530000	0	0	NA
scaffold1808	530000	535799	0	0	NA
scaffold18084	0	5199	0	0	NA
scaffold1809	0	10000	0	0	NA
scaffold1809	10000	20000	0	0	NA
scaffold1809	20000	30000	0	0	NA
scaffold1809	30000	40000	0	0	NA
scaffold1809	50000	60000	0	0	NA
scaffold1809	60000	70000	0	0	NA
scaffold1809	70000	80000	0	0	NA
scaffold1809	80000	90000	0	0	NA
scaffold1809	100000	110000	0	0	NA
scaffold1809	120000	130000	0	0	NA
scaffold1809	130000	140000	0	0	NA
scaffold1809	140000	150000	0	0	NA
scaffold1809	160000	170000	0	0	NA
scaffold1809	170000	180000	0	0	NA
scaffold1809	180000	190000	0	0	NA
scaffold1809	190000	200000	0	0	NA
scaffold1809	200000	210000	0	0	NA
scaffold1809	210000	220000	0	0	NA
scaffold1809	230000	240000	0	0	NA
scaffold1809	240000	250000	0	0	NA
scaffold1809	250000	260000	0	0	NA
scaffold1809	260000	270000	0	0	NA
scaffold1809	280000	290000	0	0	NA
scaffold1809	290000	300000	0	0	NA
scaffold1809	300000	310000	0	0	NA
scaffold1809	310000	320000	0	0	NA
scaffold1809	320000	330000	0	0	NA
scaffold1809	330000	340000	0	0	NA
scaffold1809	340000	350000	0	0	NA
scaffold1809	350000	360000	0	0	NA
scaffold1809	360000	370000	0	0	NA
scaffold1809	370000	380000	0	0	NA
scaffold1809	380000	390000	0	0	NA
scaffold1809	390000	400000	0	0	NA
scaffold1809	400000	410000	0	0	NA
scaffold1809	420000	430000	0	0	NA
scaffold1809	430000	440000	0	0	NA
scaffold1809	440000	450000	0	0	NA
scaffold1809	450000	460000	0	0	NA
scaffold1809	460000	470000	0	0	NA
scaffold1809	470000	480000	0	0	NA
scaffold1809	480000	490000	0	0	NA
scaffold1809	490000	500000	0	0	NA
scaffold1809	500000	510000	0	0	NA
scaffold1809	510000	520000	0	0	NA
scaffold1809	520000	530000	0	0	NA
scaffold1809	530000	540000	0	0	NA
scaffold1809	550000	560000	0	0	NA
scaffold1809	560000	570000	0	0	NA
scaffold1809	570000	580000	0	0	NA
scaffold1809	580000	590000	0	0	NA
scaffold1809	590000	600000	0	0	NA
scaffold1809	600000	610000	0	0	NA
scaffold1809	610000	620000	0	0	NA
scaffold1809	620000	630000	0	0	NA
scaffold1809	630000	640000	0	0	NA
scaffold1809	640000	650000	0	0	NA
scaffold1809	650000	660000	0	0	NA
scaffold1809	660000	670000	0	0	NA
scaffold1809	670000	680000	0	0	NA
scaffold1809	680000	690000	0	0	NA
scaffold1809	690000	700000	0	0	NA
scaffold1809	700000	710000	0	0	NA
scaffold1809	710000	720000	0	0	NA
scaffold1809	720000	730000	0	0	NA
scaffold1809	730000	740000	0	0	NA
scaffold1809	740000	750000	0	0	NA
scaffold1809	750000	760000	0	0	NA
scaffold1809	760000	761308	0	0	NA
scaffold181	260000	270000	0	0	NA
scaffold181	270000	280000	0	0	NA
scaffold181	310000	320000	0	0	NA
scaffold181	350000	360000	0	0	NA
scaffold181	360000	370000	0	0	NA
scaffold181	380000	390000	0	0	NA
scaffold181	420000	430000	0	0	NA
scaffold1810	180000	182778	0	0	NA
scaffold1811	0	10000	0	0	NA
scaffold1811	370000	380000	0	0	NA
scaffold1811	580000	590000	0	0	NA
scaffold1811	700000	710000	0	0	NA
scaffold18110	0	10000	0	0	NA
scaffold18110	10000	20000	0	0	NA
scaffold18110	20000	20027	0	0	NA
scaffold1812	0	10000	0	0	NA
scaffold1812	280000	290000	0	0	NA
scaffold1812	290000	300000	0	0	NA
scaffold1812	340000	346919	0	0	NA
scaffold1815	80000	90000	0	0	NA
scaffold1816	70000	80000	0	0	NA
scaffold1816	140000	150000	0	0	NA
scaffold18169	0	5398	0	0	NA
scaffold1817	10000	20000	0	0	NA
scaffold1817	20000	30000	0	0	NA
scaffold1817	40000	50000	0	0	NA
scaffold1817	50000	60000	0	0	NA
scaffold1817	70000	80000	0	0	NA
scaffold1817	80000	90000	0	0	NA
scaffold1817	100000	110000	0	0	NA
scaffold1817	110000	120000	0	0	NA
scaffold1817	130000	140000	0	0	NA
scaffold1817	140000	150000	0	0	NA
scaffold1817	150000	160000	0	0	NA
scaffold1817	160000	170000	0	0	NA
scaffold1817	170000	180000	0	0	NA
scaffold1817	180000	190000	0	0	NA
scaffold1817	190000	200000	0	0	NA
scaffold1817	210000	220000	0	0	NA
scaffold1817	230000	240000	0	0	NA
scaffold1817	240000	250000	0	0	NA
scaffold1817	250000	260000	0	0	NA
scaffold1817	260000	270000	0	0	NA
scaffold1817	270000	280000	0	0	NA
scaffold1817	290000	300000	0	0	NA
scaffold1817	300000	310000	0	0	NA
scaffold1817	330000	340000	0	0	NA
scaffold1817	340000	350000	0	0	NA
scaffold1817	350000	360000	0	0	NA
scaffold1817	360000	370000	0	0	NA
scaffold1817	370000	380000	0	0	NA
scaffold1817	380000	390000	0	0	NA
scaffold1817	400000	410000	0	0	NA
scaffold1817	410000	420000	0	0	NA
scaffold1817	420000	430000	0	0	NA
scaffold1817	440000	450000	0	0	NA
scaffold1817	450000	460000	0	0	NA
scaffold1817	460000	470000	0	0	NA
scaffold1817	470000	480000	0	0	NA
scaffold1817	480000	490000	0	0	NA
scaffold1817	490000	500000	0	0	NA
scaffold1817	500000	510000	0	0	NA
scaffold1817	510000	520000	0	0	NA
scaffold1817	520000	530000	0	0	NA
scaffold1817	530000	540000	0	0	NA
scaffold1817	540000	550000	0	0	NA
scaffold1817	550000	560000	0	0	NA
scaffold1817	560000	570000	0	0	NA
scaffold1817	570000	580000	0	0	NA
scaffold1817	580000	590000	0	0	NA
scaffold1817	590000	600000	0	0	NA
scaffold1817	600000	610000	0	0	NA
scaffold1817	610000	620000	0	0	NA
scaffold1817	620000	630000	0	0	NA
scaffold1817	630000	640000	0	0	NA
scaffold1817	640000	650000	0	0	NA
scaffold1817	650000	660000	0	0	NA
scaffold1817	660000	670000	0	0	NA
scaffold1817	670000	680000	0	0	NA
scaffold1817	680000	690000	0	0	NA
scaffold1817	690000	700000	0	0	NA
scaffold1817	700000	710000	0	0	NA
scaffold1817	710000	720000	0	0	NA
scaffold1817	720000	730000	0	0	NA
scaffold1817	730000	740000	0	0	NA
scaffold1817	740000	750000	0	0	NA
scaffold1817	750000	760000	0	0	NA
scaffold1817	760000	770000	0	0	NA
scaffold1817	770000	780000	0	0	NA
scaffold1817	780000	790000	0	0	NA
scaffold1817	790000	800000	0	0	NA
scaffold1817	800000	810000	0	0	NA
scaffold1817	810000	820000	0	0	NA
scaffold1817	820000	830000	0	0	NA
scaffold1817	830000	840000	0	0	NA
scaffold1817	840000	850000	0	0	NA
scaffold1817	850000	860000	0	0	NA
scaffold1817	860000	870000	0	0	NA
scaffold1817	870000	880000	0	0	NA
scaffold1817	890000	900000	0	0	NA
scaffold1817	900000	910000	0	0	NA
scaffold1817	910000	920000	0	0	NA
scaffold1817	920000	930000	0	0	NA
scaffold1817	930000	930418	0	0	NA
scaffold18176	0	10000	0	0	NA
scaffold18176	10000	20000	0	0	NA
scaffold1818	120000	130000	0	0	NA
scaffold1818	140000	150000	0	0	NA
scaffold1818	430000	440000	0	0	NA
scaffold1818	510000	520000	0	0	NA
scaffold1818	520000	530000	0	0	NA
scaffold1818	530000	540000	0	0	NA
scaffold1819	170000	180000	0	0	NA
scaffold1819	210000	220000	0	0	NA
scaffold1819	230000	235731	0	0	NA
scaffold182	560000	570000	0	0	NA
scaffold182	570000	580000	0	0	NA
scaffold182	580000	590000	0	0	NA
scaffold182	590000	600000	0	0	NA
scaffold182	600000	610000	0	0	NA
scaffold182	610000	616912	0	0	NA
scaffold1821	0	10000	0	0	NA
scaffold1821	20000	30000	0	0	NA
scaffold1821	30000	40000	0	0	NA
scaffold1821	90000	100000	0	0	NA
scaffold1821	360000	370000	0	0	NA
scaffold1821	370000	380000	0	0	NA
scaffold1821	380000	390000	0	0	NA
scaffold1821	400000	410000	0	0	NA
scaffold1821	420000	430000	0	0	NA
scaffold1821	430000	440000	0	0	NA
scaffold1821	440000	450000	0	0	NA
scaffold1821	510000	520000	0	0	NA
scaffold1821	660000	670000	0	0	NA
scaffold1821	680000	690000	0	0	NA
scaffold1821	720000	730000	0	0	NA
scaffold1821	740000	750000	0	0	NA
scaffold1821	810000	820000	0	0	NA
scaffold1821	820000	830000	0	0	NA
scaffold1821	830000	840000	0	0	NA
scaffold1821	840000	850000	0	0	NA
scaffold1821	870000	880000	0	0	NA
scaffold1821	900000	910000	0	0	NA
scaffold1821	920000	930000	0	0	NA
scaffold1821	940000	950000	0	0	NA
scaffold1821	960000	970000	0	0	NA
scaffold1821	970000	980000	0	0	NA
scaffold1821	990000	1000000	0	0	NA
scaffold1821	1000000	1010000	0	0	NA
scaffold1821	1150000	1160000	0	0	NA
scaffold1821	1160000	1170000	0	0	NA
scaffold1822	20000	30000	0	0	NA
scaffold1822	30000	40000	0	0	NA
scaffold1822	40000	50000	0	0	NA
scaffold1822	70000	80000	0	0	NA
scaffold1822	90000	100000	0	0	NA
scaffold1822	100000	110000	0	0	NA
scaffold1822	110000	120000	0	0	NA
scaffold1822	120000	130000	0	0	NA
scaffold1822	130000	140000	0	0	NA
scaffold1822	140000	150000	0	0	NA
scaffold1822	150000	160000	0	0	NA
scaffold1822	160000	170000	0	0	NA
scaffold1822	180000	190000	0	0	NA
scaffold1822	190000	200000	0	0	NA
scaffold1822	200000	210000	0	0	NA
scaffold1822	210000	220000	0	0	NA
scaffold1822	220000	220439	0	0	NA
scaffold1823	40000	50000	0	0	NA
scaffold1823	80000	80413	0	0	NA
scaffold18236	0	10000	0	0	NA
scaffold18236	10000	20000	0	0	NA
scaffold18236	20000	20081	0	0	NA
scaffold18238	10000	10683	0	0	NA
scaffold1824	30000	40000	0	0	NA
scaffold1824	80000	90000	0	0	NA
scaffold1824	100000	110000	0	0	NA
scaffold1824	110000	120000	0	0	NA
scaffold1824	130000	140000	0	0	NA
scaffold1824	140000	150000	0	0	NA
scaffold1824	210000	220000	0	0	NA
scaffold1824	230000	240000	0	0	NA
scaffold1824	400000	410000	0	0	NA
scaffold1824	440000	450000	0	0	NA
scaffold1824	480000	490000	0	0	NA
scaffold1824	490000	500000	0	0	NA
scaffold1824	500000	510000	0	0	NA
scaffold1824	520000	530000	0	0	NA
scaffold1824	530000	540000	0	0	NA
scaffold1824	540000	550000	0	0	NA
scaffold1824	570000	580000	0	0	NA
scaffold1824	580000	590000	0	0	NA
scaffold1824	610000	620000	0	0	NA
scaffold1824	620000	630000	0	0	NA
scaffold1824	630000	640000	0	0	NA
scaffold1824	680000	690000	0	0	NA
scaffold1824	720000	730000	0	0	NA
scaffold1824	770000	780000	0	0	NA
scaffold1824	800000	810000	0	0	NA
scaffold1824	810000	820000	0	0	NA
scaffold1824	820000	830000	0	0	NA
scaffold1824	840000	850000	0	0	NA
scaffold1824	860000	870000	0	0	NA
scaffold1824	880000	890000	0	0	NA
scaffold1824	890000	900000	0	0	NA
scaffold1824	900000	910000	0	0	NA
scaffold1824	910000	920000	0	0	NA
scaffold1824	920000	930000	0	0	NA
scaffold1824	930000	940000	0	0	NA
scaffold1824	950000	960000	0	0	NA
scaffold1824	960000	970000	0	0	NA
scaffold1824	970000	980000	0	0	NA
scaffold1824	980000	990000	0	0	NA
scaffold1824	990000	1000000	0	0	NA
scaffold1824	1000000	1010000	0	0	NA
scaffold1824	1010000	1020000	0	0	NA
scaffold1824	1050000	1060000	0	0	NA
scaffold1824	1060000	1070000	0	0	NA
scaffold1824	1090000	1100000	0	0	NA
scaffold1824	1100000	1110000	0	0	NA
scaffold1824	1140000	1150000	0	0	NA
scaffold1824	1680000	1690000	0	0	NA
scaffold1824	1740000	1750000	0	0	NA
scaffold1824	1750000	1760000	0	0	NA
scaffold1824	1760000	1770000	0	0	NA
scaffold1824	1770000	1780000	0	0	NA
scaffold1824	1780000	1790000	0	0	NA
scaffold1824	1790000	1800000	0	0	NA
scaffold1825	530000	540000	0	0	NA
scaffold1825	550000	560000	0	0	NA
scaffold1825	560000	570000	0	0	NA
scaffold1825	660000	670000	0	0	NA
scaffold1825	680000	690000	0	0	NA
scaffold1825	980000	980153	0	0	NA
scaffold1826	50000	60000	0	0	NA
scaffold1827	170000	180000	0	0	NA
scaffold1827	240000	250000	0	0	NA
scaffold1827	250000	260000	0	0	NA
scaffold1827	280000	290000	0	0	NA
scaffold1827	290000	300000	0	0	NA
scaffold1829	0	10000	0	0	NA
scaffold1829	10000	20000	0	0	NA
scaffold1829	40000	50000	0	0	NA
scaffold1829	60000	70000	0	0	NA
scaffold1829	70000	80000	0	0	NA
scaffold1829	80000	90000	0	0	NA
scaffold1829	90000	98144	0	0	NA
scaffold183	20000	30000	0	0	NA
scaffold183	50000	60000	0	0	NA
scaffold183	60000	69626	0	0	NA
scaffold1830	80000	90000	0	0	NA
scaffold1830	90000	100000	0	0	NA
scaffold1830	130000	140000	0	0	NA
scaffold1830	150000	160000	0	0	NA
scaffold1832	20000	30000	0	0	NA
scaffold1832	30000	40000	0	0	NA
scaffold1832	50000	60000	0	0	NA
scaffold1832	60000	70000	0	0	NA
scaffold1832	90000	100000	0	0	NA
scaffold1832	110000	120000	0	0	NA
scaffold1832	130000	140000	0	0	NA
scaffold1832	140000	150000	0	0	NA
scaffold1833	370000	380000	0	0	NA
scaffold1833	380000	390000	0	0	NA
scaffold1833	390000	400000	0	0	NA
scaffold1834	810000	820000	0	0	NA
scaffold1834	820000	830000	0	0	NA
scaffold1834	830000	840000	0	0	NA
scaffold1834	850000	860000	0	0	NA
scaffold1834	860000	870000	0	0	NA
scaffold1834	870000	880000	0	0	NA
scaffold1834	880000	890000	0	0	NA
scaffold1834	920000	930000	0	0	NA
scaffold1834	930000	940000	0	0	NA
scaffold1834	940000	950000	0	0	NA
scaffold1834	980000	990000	0	0	NA
scaffold1834	990000	1000000	0	0	NA
scaffold1834	1010000	1020000	0	0	NA
scaffold1834	1030000	1040000	0	0	NA
scaffold1834	1040000	1050000	0	0	NA
scaffold1834	1050000	1060000	0	0	NA
scaffold1836	0	10000	0	0	NA
scaffold1836	10000	20000	0	0	NA
scaffold1836	20000	30000	0	0	NA
scaffold1836	30000	40000	0	0	NA
scaffold1836	50000	60000	0	0	NA
scaffold1836	60000	70000	0	0	NA
scaffold1836	70000	73932	0	0	NA
scaffold1838	20000	30000	0	0	NA
scaffold1838	40000	50000	0	0	NA
scaffold1838	50000	60000	0	0	NA
scaffold1838	60000	70000	0	0	NA
scaffold1838	90000	100000	0	0	NA
scaffold1838	100000	110000	0	0	NA
scaffold1838	110000	120000	0	0	NA
scaffold1838	120000	130000	0	0	NA
scaffold1839	20000	30000	0	0	NA
scaffold1839	30000	40000	0	0	NA
scaffold1839	50000	60000	0	0	NA
scaffold1839	60000	70000	0	0	NA
scaffold1839	70000	80000	0	0	NA
scaffold1839	90000	100000	0	0	NA
scaffold1839	340000	350000	0	0	NA
scaffold1839	350000	360000	0	0	NA
scaffold1839	370000	380000	0	0	NA
scaffold1840	20000	30000	0	0	NA
scaffold1840	40000	50000	0	0	NA
scaffold1840	50000	60000	0	0	NA
scaffold1840	60000	70000	0	0	NA
scaffold1840	70000	80000	0	0	NA
scaffold1840	80000	90000	0	0	NA
scaffold1840	90000	100000	0	0	NA
scaffold1840	110000	120000	0	0	NA
scaffold1840	120000	130000	0	0	NA
scaffold1840	130000	140000	0	0	NA
scaffold1840	140000	150000	0	0	NA
scaffold1840	150000	160000	0	0	NA
scaffold1840	170000	180000	0	0	NA
scaffold1840	180000	190000	0	0	NA
scaffold1840	190000	200000	0	0	NA
scaffold1840	210000	220000	0	0	NA
scaffold1840	230000	240000	0	0	NA
scaffold1840	240000	250000	0	0	NA
scaffold1840	250000	260000	0	0	NA
scaffold1840	270000	280000	0	0	NA
scaffold1840	280000	290000	0	0	NA
scaffold1840	290000	300000	0	0	NA
scaffold1840	300000	310000	0	0	NA
scaffold1840	310000	320000	0	0	NA
scaffold1840	320000	330000	0	0	NA
scaffold1840	330000	340000	0	0	NA
scaffold1840	350000	360000	0	0	NA
scaffold1840	360000	370000	0	0	NA
scaffold1840	380000	390000	0	0	NA
scaffold1840	390000	400000	0	0	NA
scaffold1840	400000	410000	0	0	NA
scaffold1840	410000	420000	0	0	NA
scaffold1840	430000	440000	0	0	NA
scaffold1840	440000	450000	0	0	NA
scaffold1840	450000	460000	0	0	NA
scaffold1840	470000	480000	0	0	NA
scaffold1840	480000	490000	0	0	NA
scaffold1840	490000	500000	0	0	NA
scaffold1840	500000	510000	0	0	NA
scaffold1840	530000	540000	0	0	NA
scaffold1840	540000	550000	0	0	NA
scaffold1840	550000	560000	0	0	NA
scaffold1840	560000	570000	0	0	NA
scaffold1840	580000	590000	0	0	NA
scaffold1840	590000	600000	0	0	NA
scaffold1840	600000	610000	0	0	NA
scaffold1840	610000	620000	0	0	NA
scaffold1840	620000	630000	0	0	NA
scaffold1840	630000	640000	0	0	NA
scaffold1840	640000	650000	0	0	NA
scaffold1840	650000	660000	0	0	NA
scaffold1840	660000	670000	0	0	NA
scaffold1840	670000	680000	0	0	NA
scaffold1841	0	10000	0	0	NA
scaffold1841	20000	30000	0	0	NA
scaffold1841	50000	60000	0	0	NA
scaffold1841	80000	90000	0	0	NA
scaffold1841	100000	110000	0	0	NA
scaffold1841	110000	120000	0	0	NA
scaffold1841	130000	140000	0	0	NA
scaffold1841	140000	150000	0	0	NA
scaffold1841	150000	160000	0	0	NA
scaffold1841	170000	180000	0	0	NA
scaffold1841	190000	200000	0	0	NA
scaffold1841	200000	207829	0	0	NA
scaffold1842	280000	290000	0	0	NA
scaffold1842	290000	300000	0	0	NA
scaffold1842	300000	310000	0	0	NA
scaffold1842	310000	320000	0	0	NA
scaffold1842	320000	330000	0	0	NA
scaffold1842	330000	340000	0	0	NA
scaffold1842	350000	360000	0	0	NA
scaffold1842	370000	380000	0	0	NA
scaffold1842	420000	430000	0	0	NA
scaffold1842	430000	440000	0	0	NA
scaffold1843	0	10000	0	0	NA
scaffold1843	10000	20000	0	0	NA
scaffold1843	20000	30000	0	0	NA
scaffold1843	30000	40000	0	0	NA
scaffold1843	50000	60000	0	0	NA
scaffold1843	70000	80000	0	0	NA
scaffold1843	80000	90000	0	0	NA
scaffold1843	110000	120000	0	0	NA
scaffold1843	120000	130000	0	0	NA
scaffold1843	130000	140000	0	0	NA
scaffold1843	150000	156124	0	0	NA
scaffold1844	160000	170000	0	0	NA
scaffold1844	170000	180000	0	0	NA
scaffold1844	180000	190000	0	0	NA
scaffold1844	240000	250000	0	0	NA
scaffold1844	420000	430000	0	0	NA
scaffold1844	430000	430885	0	0	NA
scaffold1845	30000	40000	0	0	NA
scaffold1845	40000	50000	0	0	NA
scaffold1846	10000	20000	0	0	NA
scaffold1846	30000	40000	0	0	NA
scaffold1846	40000	50000	0	0	NA
scaffold1846	50000	60000	0	0	NA
scaffold1846	60000	70000	0	0	NA
scaffold1846	70000	80000	0	0	NA
scaffold1846	90000	100000	0	0	NA
scaffold1846	100000	110000	0	0	NA
scaffold1846	110000	120000	0	0	NA
scaffold1846	130000	140000	0	0	NA
scaffold1846	140000	150000	0	0	NA
scaffold1846	150000	160000	0	0	NA
scaffold1846	160000	170000	0	0	NA
scaffold1846	190000	200000	0	0	NA
scaffold1846	200000	210000	0	0	NA
scaffold1846	210000	220000	0	0	NA
scaffold1846	220000	226540	0	0	NA
scaffold1847	250000	260000	0	0	NA
scaffold1847	340000	350000	0	0	NA
scaffold1847	370000	380000	0	0	NA
scaffold1847	540000	550000	0	0	NA
scaffold1847	550000	560000	0	0	NA
scaffold1847	580000	590000	0	0	NA
scaffold1847	590000	600000	0	0	NA
scaffold1847	600000	609584	0	0	NA
scaffold1848	370000	380000	0	0	NA
scaffold1848	380000	390000	0	0	NA
scaffold1848	490000	500000	0	0	NA
scaffold1848	500000	510000	0	0	NA
scaffold1848	510000	520000	0	0	NA
scaffold1848	540000	550000	0	0	NA
scaffold1848	580000	590000	0	0	NA
scaffold1848	600000	610000	0	0	NA
scaffold1848	610000	620000	0	0	NA
scaffold1848	660000	670000	0	0	NA
scaffold1848	670000	680000	0	0	NA
scaffold18485	0	5839	0	0	NA
scaffold185	2240000	2250000	0	0	NA
scaffold185	2250000	2260000	0	0	NA
scaffold185	2280000	2290000	0	0	NA
scaffold185	2460000	2470000	0	0	NA
scaffold185	2550000	2560000	0	0	NA
scaffold185	2590000	2600000	0	0	NA
scaffold185	2790000	2800000	0	0	NA
scaffold185	2800000	2810000	0	0	NA
scaffold185	2810000	2820000	0	0	NA
scaffold185	2820000	2830000	0	0	NA
scaffold185	2830000	2840000	0	0	NA
scaffold185	2850000	2860000	0	0	NA
scaffold185	2860000	2870000	0	0	NA
scaffold185	3230000	3240000	0	0	NA
scaffold185	3240000	3250000	0	0	NA
scaffold185	3250000	3260000	0	0	NA
scaffold185	3300000	3310000	0	0	NA
scaffold185	3320000	3330000	0	0	NA
scaffold185	3330000	3340000	0	0	NA
scaffold185	3360000	3370000	0	0	NA
scaffold185	3440000	3450000	0	0	NA
scaffold185	3450000	3460000	0	0	NA
scaffold185	3490000	3500000	0	0	NA
scaffold185	3550000	3560000	0	0	NA
scaffold185	3560000	3570000	0	0	NA
scaffold185	3570000	3580000	0	0	NA
scaffold185	3630000	3640000	0	0	NA
scaffold185	3660000	3670000	0	0	NA
scaffold185	3730000	3740000	0	0	NA
scaffold185	3750000	3760000	0	0	NA
scaffold185	3770000	3780000	0	0	NA
scaffold185	3780000	3790000	0	0	NA
scaffold185	3790000	3800000	0	0	NA
scaffold185	3820000	3830000	0	0	NA
scaffold185	3840000	3850000	0	0	NA
scaffold185	3870000	3880000	0	0	NA
scaffold185	3880000	3890000	0	0	NA
scaffold185	3910000	3920000	0	0	NA
scaffold185	3920000	3930000	0	0	NA
scaffold185	4230000	4240000	0	0	NA
scaffold185	4240000	4250000	0	0	NA
scaffold185	4260000	4270000	0	0	NA
scaffold185	4330000	4340000	0	0	NA
scaffold185	4340000	4350000	0	0	NA
scaffold185	4610000	4620000	0	0	NA
scaffold185	4630000	4640000	0	0	NA
scaffold185	4660000	4670000	0	0	NA
scaffold185	4840000	4850000	0	0	NA
scaffold185	5000000	5010000	0	0	NA
scaffold185	5030000	5040000	0	0	NA
scaffold185	5040000	5050000	0	0	NA
scaffold185	5060000	5070000	0	0	NA
scaffold185	5070000	5080000	0	0	NA
scaffold185	5090000	5100000	0	0	NA
scaffold185	5100000	5110000	0	0	NA
scaffold185	5110000	5120000	0	0	NA
scaffold185	5150000	5160000	0	0	NA
scaffold185	5510000	5520000	0	0	NA
scaffold185	5530000	5540000	0	0	NA
scaffold185	5540000	5550000	0	0	NA
scaffold185	5590000	5600000	0	0	NA
scaffold185	5960000	5962972	0	0	NA
scaffold1850	0	10000	0	0	NA
scaffold1850	20000	30000	0	0	NA
scaffold1850	40000	50000	0	0	NA
scaffold1850	50000	60000	0	0	NA
scaffold1850	60000	70000	0	0	NA
scaffold1850	70000	80000	0	0	NA
scaffold1850	80000	90000	0	0	NA
scaffold1850	90000	100000	0	0	NA
scaffold1850	100000	110000	0	0	NA
scaffold1850	110000	120000	0	0	NA
scaffold1850	120000	130000	0	0	NA
scaffold1850	130000	140000	0	0	NA
scaffold1850	140000	150000	0	0	NA
scaffold1850	150000	160000	0	0	NA
scaffold1850	160000	170000	0	0	NA
scaffold1850	180000	190000	0	0	NA
scaffold1850	190000	200000	0	0	NA
scaffold1850	200000	204845	0	0	NA
scaffold1851	50000	60000	0	0	NA
scaffold18515	0	5631	0	0	NA
scaffold1852	0	10000	0	0	NA
scaffold1852	10000	20000	0	0	NA
scaffold1852	20000	30000	0	0	NA
scaffold1852	60000	70000	0	0	NA
scaffold1852	70000	80000	0	0	NA
scaffold1852	80000	90000	0	0	NA
scaffold1852	90000	100000	0	0	NA
scaffold1852	100000	110000	0	0	NA
scaffold1852	110000	120000	0	0	NA
scaffold1852	120000	130000	0	0	NA
scaffold1852	130000	140000	0	0	NA
scaffold1852	150000	160000	0	0	NA
scaffold1852	170000	180000	0	0	NA
scaffold1852	180000	190000	0	0	NA
scaffold1852	190000	200000	0	0	NA
scaffold18526	0	10000	0	0	NA
scaffold18526	10000	20000	0	0	NA
scaffold18526	20000	20056	0	0	NA
scaffold1853	20000	30000	0	0	NA
scaffold1853	30000	40000	0	0	NA
scaffold1853	40000	50000	0	0	NA
scaffold1853	50000	60000	0	0	NA
scaffold1853	60000	70000	0	0	NA
scaffold1853	70000	80000	0	0	NA
scaffold1853	80000	90000	0	0	NA
scaffold1853	90000	100000	0	0	NA
scaffold1853	100000	110000	0	0	NA
scaffold1853	110000	120000	0	0	NA
scaffold1853	130000	140000	0	0	NA
scaffold1853	140000	150000	0	0	NA
scaffold1853	150000	160000	0	0	NA
scaffold1853	160000	170000	0	0	NA
scaffold1853	170000	180000	0	0	NA
scaffold1853	180000	190000	0	0	NA
scaffold1853	190000	200000	0	0	NA
scaffold1853	200000	210000	0	0	NA
scaffold1853	210000	220000	0	0	NA
scaffold1853	230000	240000	0	0	NA
scaffold1853	240000	250000	0	0	NA
scaffold1853	250000	260000	0	0	NA
scaffold1853	260000	270000	0	0	NA
scaffold1853	290000	300000	0	0	NA
scaffold1853	300000	310000	0	0	NA
scaffold1853	330000	340000	0	0	NA
scaffold1853	350000	360000	0	0	NA
scaffold1853	360000	370000	0	0	NA
scaffold1853	370000	380000	0	0	NA
scaffold1853	390000	400000	0	0	NA
scaffold1853	400000	410000	0	0	NA
scaffold1853	430000	440000	0	0	NA
scaffold1853	440000	450000	0	0	NA
scaffold1853	450000	460000	0	0	NA
scaffold1853	460000	470000	0	0	NA
scaffold1853	470000	480000	0	0	NA
scaffold1853	480000	490000	0	0	NA
scaffold1853	490000	500000	0	0	NA
scaffold1853	500000	510000	0	0	NA
scaffold1853	510000	520000	0	0	NA
scaffold1853	520000	530000	0	0	NA
scaffold1853	540000	550000	0	0	NA
scaffold1853	560000	570000	0	0	NA
scaffold1853	580000	590000	0	0	NA
scaffold1853	590000	600000	0	0	NA
scaffold1853	600000	610000	0	0	NA
scaffold1853	610000	620000	0	0	NA
scaffold1853	620000	630000	0	0	NA
scaffold1853	630000	640000	0	0	NA
scaffold1853	640000	650000	0	0	NA
scaffold1853	650000	660000	0	0	NA
scaffold1853	660000	670000	0	0	NA
scaffold1853	680000	690000	0	0	NA
scaffold1853	690000	700000	0	0	NA
scaffold1853	710000	720000	0	0	NA
scaffold1853	720000	730000	0	0	NA
scaffold1853	730000	740000	0	0	NA
scaffold1853	750000	760000	0	0	NA
scaffold1853	760000	770000	0	0	NA
scaffold1853	770000	780000	0	0	NA
scaffold1853	780000	790000	0	0	NA
scaffold1853	790000	800000	0	0	NA
scaffold1853	800000	810000	0	0	NA
scaffold1853	810000	820000	0	0	NA
scaffold1853	820000	830000	0	0	NA
scaffold1853	830000	840000	0	0	NA
scaffold1853	840000	850000	0	0	NA
scaffold1853	850000	860000	0	0	NA
scaffold1853	860000	870000	0	0	NA
scaffold1853	870000	880000	0	0	NA
scaffold1853	880000	890000	0	0	NA
scaffold1853	890000	900000	0	0	NA
scaffold1853	900000	910000	0	0	NA
scaffold1853	910000	920000	0	0	NA
scaffold1853	920000	930000	0	0	NA
scaffold1853	930000	931059	0	0	NA
scaffold1854	0	10000	0	0	NA
scaffold1854	70000	80000	0	0	NA
scaffold1854	100000	110000	0	0	NA
scaffold1854	110000	120000	0	0	NA
scaffold1854	130000	140000	0	0	NA
scaffold1854	150000	160000	0	0	NA
scaffold1854	170000	180000	0	0	NA
scaffold1854	220000	230000	0	0	NA
scaffold1854	240000	250000	0	0	NA
scaffold1854	260000	270000	0	0	NA
scaffold18555	0	9218	0	0	NA
scaffold1856	50000	60000	0	0	NA
scaffold1857	0	10000	0	0	NA
scaffold1857	10000	20000	0	0	NA
scaffold1857	20000	30000	0	0	NA
scaffold1857	50000	60000	0	0	NA
scaffold1857	90000	100000	0	0	NA
scaffold1857	110000	120000	0	0	NA
scaffold1857	120000	130000	0	0	NA
scaffold1857	130000	140000	0	0	NA
scaffold1857	140000	148542	0	0	NA
scaffold1858	0	10000	0	0	NA
scaffold1858	10000	20000	0	0	NA
scaffold1858	20000	30000	0	0	NA
scaffold1858	70000	80000	0	0	NA
scaffold1858	90000	100000	0	0	NA
scaffold1859	30000	40000	0	0	NA
scaffold18599	0	10000	0	0	NA
scaffold18599	10000	20000	0	0	NA
scaffold186	0	10000	0	0	NA
scaffold186	10000	20000	0	0	NA
scaffold186	30000	40000	0	0	NA
scaffold186	40000	50000	0	0	NA
scaffold186	60000	70000	0	0	NA
scaffold186	80000	90000	0	0	NA
scaffold186	90000	100000	0	0	NA
scaffold186	100000	110000	0	0	NA
scaffold186	300000	310000	0	0	NA
scaffold186	310000	320000	0	0	NA
scaffold186	320000	330000	0	0	NA
scaffold186	340000	350000	0	0	NA
scaffold186	360000	370000	0	0	NA
scaffold186	370000	380000	0	0	NA
scaffold186	400000	410000	0	0	NA
scaffold186	410000	420000	0	0	NA
scaffold186	450000	460000	0	0	NA
scaffold186	460000	470000	0	0	NA
scaffold186	480000	490000	0	0	NA
scaffold1861	100000	110000	0	0	NA
scaffold1861	110000	120000	0	0	NA
scaffold1861	120000	130000	0	0	NA
scaffold1862	320000	330000	0	0	NA
scaffold1862	330000	340000	0	0	NA
scaffold1864	390000	400000	0	0	NA
scaffold18640	0	10000	0	0	NA
scaffold18640	10000	16473	0	0	NA
scaffold18644	0	10000	0	0	NA
scaffold18646	0	6313	0	0	NA
scaffold1865	200000	210000	0	0	NA
scaffold1865	310000	320000	0	0	NA
scaffold1865	320000	330000	0	0	NA
scaffold1865	350000	360000	0	0	NA
scaffold1865	360000	370000	0	0	NA
scaffold1865	380000	390000	0	0	NA
scaffold1865	390000	400000	0	0	NA
scaffold1865	400000	410000	0	0	NA
scaffold18658	0	6087	0	0	NA
scaffold1866	880000	880092	0	0	NA
scaffold18669	0	5697	0	0	NA
scaffold1867	230000	240000	0	0	NA
scaffold1867	250000	260000	0	0	NA
scaffold1867	280000	290000	0	0	NA
scaffold1867	310000	320000	0	0	NA
scaffold1867	320000	329471	0	0	NA
scaffold187	20000	30000	0	0	NA
scaffold187	50000	60000	0	0	NA
scaffold187	70000	80000	0	0	NA
scaffold187	90000	100000	0	0	NA
scaffold187	110000	120000	0	0	NA
scaffold187	430000	440000	0	0	NA
scaffold187	440000	450000	0	0	NA
scaffold187	580000	590000	0	0	NA
scaffold187	600000	610000	0	0	NA
scaffold1870	50000	54008	0	0	NA
scaffold1871	30000	40000	0	0	NA
scaffold1871	50000	60000	0	0	NA
scaffold1871	110000	120000	0	0	NA
scaffold1871	140000	150000	0	0	NA
scaffold1871	150000	160000	0	0	NA
scaffold1871	170000	180000	0	0	NA
scaffold1871	180000	190000	0	0	NA
scaffold1871	190000	200000	0	0	NA
scaffold1871	230000	240000	0	0	NA
scaffold1871	240000	250000	0	0	NA
scaffold1871	300000	310000	0	0	NA
scaffold1871	330000	340000	0	0	NA
scaffold1871	340000	350000	0	0	NA
scaffold1871	350000	360000	0	0	NA
scaffold1871	370000	380000	0	0	NA
scaffold1871	410000	420000	0	0	NA
scaffold1871	430000	440000	0	0	NA
scaffold1871	450000	460000	0	0	NA
scaffold1871	460000	464368	0	0	NA
scaffold18710	0	5622	0	0	NA
scaffold18719	0	8529	0	0	NA
scaffold1872	160000	170000	0	0	NA
scaffold18726	10000	12166	0	0	NA
scaffold1874	50000	60000	0	0	NA
scaffold1874	200000	210000	0	0	NA
scaffold1874	240000	250000	0	0	NA
scaffold1874	270000	280000	0	0	NA
scaffold1874	280000	290000	0	0	NA
scaffold1874	330000	340000	0	0	NA
scaffold1874	340000	350000	0	0	NA
scaffold1874	350000	360000	0	0	NA
scaffold1878	410000	420000	0	0	NA
scaffold1878	440000	450000	0	0	NA
scaffold1878	460000	470000	0	0	NA
scaffold1878	470000	480000	0	0	NA
scaffold1878	480000	490000	0	0	NA
scaffold1878	500000	510000	0	0	NA
scaffold1878	520000	530000	0	0	NA
scaffold1878	590000	600000	0	0	NA
scaffold1878	600000	610000	0	0	NA
scaffold1878	610000	620000	0	0	NA
scaffold18789	0	5647	0	0	NA
scaffold1879	130000	140000	0	0	NA
scaffold1879	160000	170000	0	0	NA
scaffold1879	170000	180000	0	0	NA
scaffold1879	180000	190000	0	0	NA
scaffold1879	190000	200000	0	0	NA
scaffold1879	430000	440000	0	0	NA
scaffold1879	560000	570000	0	0	NA
scaffold1879	650000	660000	0	0	NA
scaffold1879	660000	670000	0	0	NA
scaffold1879	670000	680000	0	0	NA
scaffold1879	680000	690000	0	0	NA
scaffold1879	790000	800000	0	0	NA
scaffold18804	0	7079	0	0	NA
scaffold1881	150000	160000	0	0	NA
scaffold18811	10000	20000	0	0	NA
scaffold18811	20000	20062	0	0	NA
scaffold1882	10000	20000	0	0	NA
scaffold1882	20000	30000	0	0	NA
scaffold1882	30000	40000	0	0	NA
scaffold1882	40000	50000	0	0	NA
scaffold1882	50000	60000	0	0	NA
scaffold1882	70000	80000	0	0	NA
scaffold1882	100000	110000	0	0	NA
scaffold1882	160000	170000	0	0	NA
scaffold1882	170000	180000	0	0	NA
scaffold1882	180000	190000	0	0	NA
scaffold1882	230000	240000	0	0	NA
scaffold1882	240000	250000	0	0	NA
scaffold1882	270000	280000	0	0	NA
scaffold1882	290000	298306	0	0	NA
scaffold1883	0	10000	0	0	NA
scaffold1883	10000	20000	0	0	NA
scaffold1883	20000	30000	0	0	NA
scaffold1883	40000	50000	0	0	NA
scaffold1883	50000	60000	0	0	NA
scaffold1883	60000	70000	0	0	NA
scaffold1883	80000	90000	0	0	NA
scaffold1883	90000	100000	0	0	NA
scaffold1883	100000	110000	0	0	NA
scaffold1883	120000	130000	0	0	NA
scaffold1883	130000	140000	0	0	NA
scaffold1883	140000	150000	0	0	NA
scaffold1883	150000	160000	0	0	NA
scaffold1883	160000	170000	0	0	NA
scaffold1883	170000	180000	0	0	NA
scaffold1883	180000	190000	0	0	NA
scaffold1883	190000	200000	0	0	NA
scaffold1883	200000	210000	0	0	NA
scaffold1883	220000	230000	0	0	NA
scaffold1883	240000	250000	0	0	NA
scaffold1883	250000	260000	0	0	NA
scaffold1883	270000	272253	0	0	NA
scaffold1884	10000	20000	0	0	NA
scaffold1884	110000	120000	0	0	NA
scaffold1885	0	10000	0	0	NA
scaffold1885	10000	20000	0	0	NA
scaffold1885	20000	30000	0	0	NA
scaffold1885	30000	40000	0	0	NA
scaffold1885	40000	50000	0	0	NA
scaffold1885	50000	60000	0	0	NA
scaffold1885	60000	70000	0	0	NA
scaffold1885	80000	90000	0	0	NA
scaffold1885	90000	100000	0	0	NA
scaffold1885	100000	110000	0	0	NA
scaffold1885	110000	120000	0	0	NA
scaffold1885	120000	130000	0	0	NA
scaffold1885	130000	140000	0	0	NA
scaffold1885	140000	150000	0	0	NA
scaffold1885	150000	160000	0	0	NA
scaffold1885	170000	180000	0	0	NA
scaffold1885	180000	190000	0	0	NA
scaffold1885	190000	200000	0	0	NA
scaffold1885	210000	220000	0	0	NA
scaffold1885	250000	260000	0	0	NA
scaffold1885	260000	270000	0	0	NA
scaffold1885	270000	280000	0	0	NA
scaffold1885	280000	290000	0	0	NA
scaffold1885	310000	320000	0	0	NA
scaffold1885	320000	330000	0	0	NA
scaffold1885	330000	340000	0	0	NA
scaffold1885	340000	350000	0	0	NA
scaffold1885	350000	360000	0	0	NA
scaffold1885	360000	370000	0	0	NA
scaffold1885	370000	375846	0	0	NA
scaffold18850	0	5883	0	0	NA
scaffold18855	0	5252	0	0	NA
scaffold18858	0	5418	0	0	NA
scaffold18863	10000	20000	0	0	NA
scaffold18863	20000	20054	0	0	NA
scaffold1887	10000	20000	0	0	NA
scaffold1887	40000	50000	0	0	NA
scaffold1887	90000	100000	0	0	NA
scaffold1887	120000	130000	0	0	NA
scaffold1887	140000	150000	0	0	NA
scaffold1887	170000	180000	0	0	NA
scaffold1887	180000	190000	0	0	NA
scaffold1887	200000	210000	0	0	NA
scaffold1887	210000	220000	0	0	NA
scaffold1887	220000	230000	0	0	NA
scaffold1887	250000	260000	0	0	NA
scaffold1887	310000	320000	0	0	NA
scaffold1887	340000	350000	0	0	NA
scaffold1887	350000	360000	0	0	NA
scaffold1888	0	10000	0	0	NA
scaffold1888	10000	20000	0	0	NA
scaffold1888	20000	30000	0	0	NA
scaffold1888	30000	40000	0	0	NA
scaffold1888	40000	50000	0	0	NA
scaffold1888	50000	60000	0	0	NA
scaffold1888	80000	90000	0	0	NA
scaffold1888	90000	100000	0	0	NA
scaffold1888	110000	120000	0	0	NA
scaffold1888	120000	130000	0	0	NA
scaffold1888	130000	140000	0	0	NA
scaffold1888	140000	150000	0	0	NA
scaffold1888	150000	160000	0	0	NA
scaffold1888	160000	170000	0	0	NA
scaffold1888	170000	180000	0	0	NA
scaffold1888	180000	190000	0	0	NA
scaffold1888	190000	200000	0	0	NA
scaffold1888	200000	210000	0	0	NA
scaffold1888	230000	240000	0	0	NA
scaffold1888	240000	250000	0	0	NA
scaffold1888	250000	260000	0	0	NA
scaffold1888	260000	270000	0	0	NA
scaffold1888	270000	280000	0	0	NA
scaffold1888	280000	290000	0	0	NA
scaffold18887	0	10000	0	0	NA
scaffold189	50000	60000	0	0	NA
scaffold189	80000	90000	0	0	NA
scaffold189	90000	100000	0	0	NA
scaffold189	100000	110000	0	0	NA
scaffold189	110000	120000	0	0	NA
scaffold189	120000	130000	0	0	NA
scaffold1890	240000	250000	0	0	NA
scaffold1890	260000	270000	0	0	NA
scaffold1890	560000	570000	0	0	NA
scaffold1890	570000	580000	0	0	NA
scaffold1890	580000	590000	0	0	NA
scaffold1890	590000	600000	0	0	NA
scaffold1890	700000	710000	0	0	NA
scaffold1890	830000	840000	0	0	NA
scaffold1890	1040000	1050000	0	0	NA
scaffold1890	1080000	1090000	0	0	NA
scaffold1890	1130000	1140000	0	0	NA
scaffold1890	1150000	1160000	0	0	NA
scaffold1890	1170000	1180000	0	0	NA
scaffold1890	1190000	1200000	0	0	NA
scaffold1890	1210000	1220000	0	0	NA
scaffold1890	1220000	1230000	0	0	NA
scaffold1890	1230000	1240000	0	0	NA
scaffold1890	1240000	1250000	0	0	NA
scaffold1890	1250000	1260000	0	0	NA
scaffold1890	1280000	1290000	0	0	NA
scaffold1891	0	10000	0	0	NA
scaffold1891	10000	20000	0	0	NA
scaffold1891	20000	30000	0	0	NA
scaffold1891	30000	40000	0	0	NA
scaffold1891	40000	50000	0	0	NA
scaffold1891	50000	60000	0	0	NA
scaffold1891	60000	70000	0	0	NA
scaffold1891	70000	80000	0	0	NA
scaffold1891	80000	90000	0	0	NA
scaffold1891	90000	100000	0	0	NA
scaffold1891	100000	110000	0	0	NA
scaffold1891	110000	120000	0	0	NA
scaffold1891	120000	130000	0	0	NA
scaffold1891	130000	140000	0	0	NA
scaffold1891	140000	150000	0	0	NA
scaffold1891	170000	180000	0	0	NA
scaffold1891	180000	190000	0	0	NA
scaffold1891	190000	200000	0	0	NA
scaffold1891	200000	210000	0	0	NA
scaffold1891	220000	230000	0	0	NA
scaffold1891	230000	240000	0	0	NA
scaffold1891	240000	250000	0	0	NA
scaffold1891	250000	260000	0	0	NA
scaffold1891	260000	270000	0	0	NA
scaffold1891	270000	280000	0	0	NA
scaffold1891	280000	290000	0	0	NA
scaffold1891	290000	300000	0	0	NA
scaffold1891	300000	310000	0	0	NA
scaffold1891	330000	340000	0	0	NA
scaffold1891	340000	350000	0	0	NA
scaffold1891	350000	360000	0	0	NA
scaffold1891	370000	380000	0	0	NA
scaffold1891	380000	382152	0	0	NA
scaffold18913	10000	20000	0	0	NA
scaffold18913	20000	20545	0	0	NA
scaffold1893	0	10000	0	0	NA
scaffold1893	10000	20000	0	0	NA
scaffold1893	20000	30000	0	0	NA
scaffold1893	30000	40000	0	0	NA
scaffold1893	60000	70000	0	0	NA
scaffold1893	70000	73801	0	0	NA
scaffold1894	0	10000	0	0	NA
scaffold1894	20000	30000	0	0	NA
scaffold1894	30000	40000	0	0	NA
scaffold1894	40000	50000	0	0	NA
scaffold1894	50000	60000	0	0	NA
scaffold1894	70000	80000	0	0	NA
scaffold1894	80000	90000	0	0	NA
scaffold1894	100000	110000	0	0	NA
scaffold1894	110000	120000	0	0	NA
scaffold1894	120000	130000	0	0	NA
scaffold1894	130000	140000	0	0	NA
scaffold1894	140000	150000	0	0	NA
scaffold1894	150000	160000	0	0	NA
scaffold1894	160000	170000	0	0	NA
scaffold1894	180000	190000	0	0	NA
scaffold1894	190000	200000	0	0	NA
scaffold1894	200000	210000	0	0	NA
scaffold1894	220000	230000	0	0	NA
scaffold1894	230000	240000	0	0	NA
scaffold1894	240000	250000	0	0	NA
scaffold1894	250000	260000	0	0	NA
scaffold1894	260000	270000	0	0	NA
scaffold1894	270000	280000	0	0	NA
scaffold1894	280000	290000	0	0	NA
scaffold1894	290000	300000	0	0	NA
scaffold1894	300000	303780	0	0	NA
scaffold18946	0	10000	0	0	NA
scaffold18946	10000	20000	0	0	NA
scaffold18946	20000	20096	0	0	NA
scaffold1895	0	10000	0	0	NA
scaffold1895	10000	20000	0	0	NA
scaffold1895	20000	30000	0	0	NA
scaffold1895	30000	40000	0	0	NA
scaffold1895	40000	50000	0	0	NA
scaffold1895	50000	60000	0	0	NA
scaffold1895	80000	90000	0	0	NA
scaffold1895	90000	100000	0	0	NA
scaffold1895	100000	110000	0	0	NA
scaffold1895	110000	120000	0	0	NA
scaffold1895	120000	130000	0	0	NA
scaffold1895	130000	140000	0	0	NA
scaffold1895	140000	150000	0	0	NA
scaffold1895	150000	160000	0	0	NA
scaffold1896	300000	310000	0	0	NA
scaffold1897	30000	40000	0	0	NA
scaffold1897	40000	50000	0	0	NA
scaffold1897	70000	80000	0	0	NA
scaffold1897	110000	120000	0	0	NA
scaffold1897	130000	140000	0	0	NA
scaffold1897	160000	170000	0	0	NA
scaffold1897	170000	174985	0	0	NA
scaffold18977	10000	20000	0	0	NA
scaffold18977	20000	20304	0	0	NA
scaffold1898	40000	50000	0	0	NA
scaffold1898	60000	70000	0	0	NA
scaffold1898	140000	150000	0	0	NA
scaffold1898	160000	170000	0	0	NA
scaffold1898	170000	180000	0	0	NA
scaffold1898	190000	200000	0	0	NA
scaffold1898	200000	210000	0	0	NA
scaffold1898	240000	250000	0	0	NA
scaffold1898	270000	280000	0	0	NA
scaffold1898	280000	290000	0	0	NA
scaffold18982	0	5746	0	0	NA
scaffold19	260000	270000	0	0	NA
scaffold19	510000	520000	0	0	NA
scaffold1900	0	10000	0	0	NA
scaffold1900	20000	30000	0	0	NA
scaffold1900	30000	40000	0	0	NA
scaffold1901	260000	270000	0	0	NA
scaffold1901	290000	300000	0	0	NA
scaffold1901	340000	350000	0	0	NA
scaffold1901	360000	370000	0	0	NA
scaffold1901	370000	380000	0	0	NA
scaffold1901	390000	400000	0	0	NA
scaffold1901	400000	410000	0	0	NA
scaffold1901	410000	420000	0	0	NA
scaffold1901	430000	440000	0	0	NA
scaffold1901	460000	470000	0	0	NA
scaffold1901	580000	590000	0	0	NA
scaffold1901	840000	850000	0	0	NA
scaffold1901	850000	860000	0	0	NA
scaffold1901	870000	880000	0	0	NA
scaffold1901	880000	890000	0	0	NA
scaffold1901	910000	920000	0	0	NA
scaffold1901	920000	930000	0	0	NA
scaffold1901	960000	962962	0	0	NA
scaffold1902	0	10000	0	0	NA
scaffold1902	10000	20000	0	0	NA
scaffold1902	20000	29221	0	0	NA
scaffold19021	0	10000	0	0	NA
scaffold19021	10000	20000	0	0	NA
scaffold19021	20000	20026	0	0	NA
scaffold19029	0	5235	0	0	NA
scaffold1903	0	10000	0	0	NA
scaffold1903	10000	20000	0	0	NA
scaffold1903	20000	30000	0	0	NA
scaffold1903	30000	40000	0	0	NA
scaffold1903	40000	50000	0	0	NA
scaffold1903	60000	70000	0	0	NA
scaffold19032	0	10000	0	0	NA
scaffold19032	10000	10606	0	0	NA
scaffold1904	10000	20000	0	0	NA
scaffold1904	60000	70000	0	0	NA
scaffold1904	80000	90000	0	0	NA
scaffold19044	10000	17913	0	0	NA
scaffold1905	190000	200000	0	0	NA
scaffold1905	450000	460000	0	0	NA
scaffold1905	650000	660000	0	0	NA
scaffold1905	670000	680000	0	0	NA
scaffold1905	710000	720000	0	0	NA
scaffold1905	720000	730000	0	0	NA
scaffold1905	740000	750000	0	0	NA
scaffold1906	0	10000	0	0	NA
scaffold1907	0	10000	0	0	NA
scaffold1907	10000	20000	0	0	NA
scaffold1907	50000	60000	0	0	NA
scaffold1907	100000	110000	0	0	NA
scaffold1907	140000	150000	0	0	NA
scaffold1907	150000	160000	0	0	NA
scaffold1907	170000	180000	0	0	NA
scaffold1907	180000	190000	0	0	NA
scaffold1907	220000	230000	0	0	NA
scaffold1907	700000	710000	0	0	NA
scaffold1907	720000	730000	0	0	NA
scaffold1907	730000	740000	0	0	NA
scaffold1907	860000	870000	0	0	NA
scaffold1907	940000	950000	0	0	NA
scaffold1907	950000	960000	0	0	NA
scaffold1907	960000	970000	0	0	NA
scaffold1907	970000	980000	0	0	NA
scaffold1907	980000	990000	0	0	NA
scaffold1907	990000	1000000	0	0	NA
scaffold1907	1000000	1010000	0	0	NA
scaffold1907	1020000	1030000	0	0	NA
scaffold1907	1100000	1100319	0	0	NA
scaffold1908	0	10000	0	0	NA
scaffold1908	10000	20000	0	0	NA
scaffold1908	20000	30000	0	0	NA
scaffold1908	40000	50000	0	0	NA
scaffold1908	80000	90000	0	0	NA
scaffold1908	90000	100000	0	0	NA
scaffold1908	100000	110000	0	0	NA
scaffold1908	130000	140000	0	0	NA
scaffold1908	210000	220000	0	0	NA
scaffold1908	220000	230000	0	0	NA
scaffold1908	240000	250000	0	0	NA
scaffold1908	280000	290000	0	0	NA
scaffold1908	330000	340000	0	0	NA
scaffold1908	340000	350000	0	0	NA
scaffold1908	350000	360000	0	0	NA
scaffold1908	420000	430000	0	0	NA
scaffold1908	450000	460000	0	0	NA
scaffold1908	470000	480000	0	0	NA
scaffold1908	490000	500000	0	0	NA
scaffold1908	500000	510000	0	0	NA
scaffold1908	530000	540000	0	0	NA
scaffold1908	560000	570000	0	0	NA
scaffold1908	570000	580000	0	0	NA
scaffold1908	580000	590000	0	0	NA
scaffold1908	600000	610000	0	0	NA
scaffold1908	610000	620000	0	0	NA
scaffold1908	630000	640000	0	0	NA
scaffold1908	680000	690000	0	0	NA
scaffold1908	690000	700000	0	0	NA
scaffold1908	700000	702573	0	0	NA
scaffold1909	10000	20000	0	0	NA
scaffold1909	20000	30000	0	0	NA
scaffold1909	30000	40000	0	0	NA
scaffold1909	40000	50000	0	0	NA
scaffold1909	70000	80000	0	0	NA
scaffold1909	160000	170000	0	0	NA
scaffold1909	170000	180000	0	0	NA
scaffold1909	180000	190000	0	0	NA
scaffold1909	190000	200000	0	0	NA
scaffold1909	200000	205211	0	0	NA
scaffold191	90000	100000	0	0	NA
scaffold191	100000	110000	0	0	NA
scaffold191	120000	130000	0	0	NA
scaffold191	160000	170000	0	0	NA
scaffold191	190000	200000	0	0	NA
scaffold191	200000	210000	0	0	NA
scaffold191	220000	230000	0	0	NA
scaffold191	250000	260000	0	0	NA
scaffold191	260000	270000	0	0	NA
scaffold191	280000	290000	0	0	NA
scaffold191	290000	300000	0	0	NA
scaffold191	310000	320000	0	0	NA
scaffold191	320000	330000	0	0	NA
scaffold191	330000	340000	0	0	NA
scaffold191	340000	350000	0	0	NA
scaffold191	350000	360000	0	0	NA
scaffold191	380000	390000	0	0	NA
scaffold191	390000	400000	0	0	NA
scaffold191	410000	420000	0	0	NA
scaffold191	450000	460000	0	0	NA
scaffold191	460000	470000	0	0	NA
scaffold191	470000	474010	0	0	NA
scaffold1910	330000	340000	0	0	NA
scaffold1910	350000	360000	0	0	NA
scaffold1910	390000	400000	0	0	NA
scaffold1910	400000	410000	0	0	NA
scaffold1910	410000	420000	0	0	NA
scaffold1910	420000	430000	0	0	NA
scaffold1910	460000	470000	0	0	NA
scaffold1910	510000	520000	0	0	NA
scaffold1910	550000	560000	0	0	NA
scaffold1910	570000	580000	0	0	NA
scaffold19108	0	5592	0	0	NA
scaffold19109	10000	16787	0	0	NA
scaffold1911	10000	20000	0	0	NA
scaffold1911	20000	30000	0	0	NA
scaffold1911	40000	50000	0	0	NA
scaffold1911	50000	60000	0	0	NA
scaffold1911	70000	80000	0	0	NA
scaffold1911	80000	90000	0	0	NA
scaffold1911	90000	100000	0	0	NA
scaffold1911	100000	110000	0	0	NA
scaffold1911	120000	130000	0	0	NA
scaffold1911	130000	140000	0	0	NA
scaffold1911	150000	160000	0	0	NA
scaffold1911	160000	170000	0	0	NA
scaffold1911	170000	180000	0	0	NA
scaffold1911	180000	190000	0	0	NA
scaffold1911	190000	200000	0	0	NA
scaffold1911	200000	210000	0	0	NA
scaffold1911	230000	240000	0	0	NA
scaffold1911	250000	260000	0	0	NA
scaffold1911	280000	290000	0	0	NA
scaffold1911	290000	300000	0	0	NA
scaffold1911	300000	310000	0	0	NA
scaffold1911	310000	320000	0	0	NA
scaffold1911	320000	330000	0	0	NA
scaffold1911	330000	340000	0	0	NA
scaffold1911	340000	350000	0	0	NA
scaffold1911	350000	360000	0	0	NA
scaffold1911	370000	380000	0	0	NA
scaffold1911	380000	390000	0	0	NA
scaffold1911	390000	395012	0	0	NA
scaffold19121	0	9614	0	0	NA
scaffold1913	120000	130000	0	0	NA
scaffold1913	170000	180000	0	0	NA
scaffold1913	200000	210000	0	0	NA
scaffold1913	230000	240000	0	0	NA
scaffold19132	0	5306	0	0	NA
scaffold1914	20000	30000	0	0	NA
scaffold1914	120000	130000	0	0	NA
scaffold1914	130000	132131	0	0	NA
scaffold1915	210000	220000	0	0	NA
scaffold1915	230000	240000	0	0	NA
scaffold1915	240000	250000	0	0	NA
scaffold1915	260000	270000	0	0	NA
scaffold1915	560000	570000	0	0	NA
scaffold1915	570000	580000	0	0	NA
scaffold1915	580000	590000	0	0	NA
scaffold1915	600000	604673	0	0	NA
scaffold19159	10000	20000	0	0	NA
scaffold19159	20000	20119	0	0	NA
scaffold1916	10000	20000	0	0	NA
scaffold1916	20000	30000	0	0	NA
scaffold1916	30000	40000	0	0	NA
scaffold1916	40000	50000	0	0	NA
scaffold1916	50000	60000	0	0	NA
scaffold1916	70000	80000	0	0	NA
scaffold1916	80000	90000	0	0	NA
scaffold1916	90000	100000	0	0	NA
scaffold1916	100000	110000	0	0	NA
scaffold1916	110000	120000	0	0	NA
scaffold1916	120000	130000	0	0	NA
scaffold1916	130000	140000	0	0	NA
scaffold1916	140000	150000	0	0	NA
scaffold1916	160000	170000	0	0	NA
scaffold1916	180000	190000	0	0	NA
scaffold1916	190000	200000	0	0	NA
scaffold1916	200000	210000	0	0	NA
scaffold1916	210000	220000	0	0	NA
scaffold1916	220000	230000	0	0	NA
scaffold1916	230000	240000	0	0	NA
scaffold1916	240000	250000	0	0	NA
scaffold1916	250000	260000	0	0	NA
scaffold1916	280000	290000	0	0	NA
scaffold1916	290000	300000	0	0	NA
scaffold1916	300000	310000	0	0	NA
scaffold1918	60000	70000	0	0	NA
scaffold1918	70000	80000	0	0	NA
scaffold1918	80000	90000	0	0	NA
scaffold1918	120000	130000	0	0	NA
scaffold1918	130000	140000	0	0	NA
scaffold1918	140000	150000	0	0	NA
scaffold1918	160000	170000	0	0	NA
scaffold1918	270000	280000	0	0	NA
scaffold1918	290000	298419	0	0	NA
scaffold1919	10000	20000	0	0	NA
scaffold1919	20000	30000	0	0	NA
scaffold192	0	10000	0	0	NA
scaffold192	10000	20000	0	0	NA
scaffold192	20000	30000	0	0	NA
scaffold192	30000	40000	0	0	NA
scaffold192	40000	50000	0	0	NA
scaffold192	50000	60000	0	0	NA
scaffold192	60000	70000	0	0	NA
scaffold192	70000	80000	0	0	NA
scaffold192	80000	90000	0	0	NA
scaffold192	90000	100000	0	0	NA
scaffold192	100000	110000	0	0	NA
scaffold192	110000	120000	0	0	NA
scaffold192	120000	130000	0	0	NA
scaffold192	130000	140000	0	0	NA
scaffold192	150000	160000	0	0	NA
scaffold192	160000	170000	0	0	NA
scaffold192	170000	180000	0	0	NA
scaffold192	180000	190000	0	0	NA
scaffold192	190000	200000	0	0	NA
scaffold192	210000	220000	0	0	NA
scaffold192	220000	230000	0	0	NA
scaffold192	230000	240000	0	0	NA
scaffold192	240000	250000	0	0	NA
scaffold192	250000	260000	0	0	NA
scaffold192	260000	270000	0	0	NA
scaffold192	270000	280000	0	0	NA
scaffold192	280000	290000	0	0	NA
scaffold192	290000	300000	0	0	NA
scaffold192	300000	310000	0	0	NA
scaffold192	310000	320000	0	0	NA
scaffold192	320000	330000	0	0	NA
scaffold192	330000	340000	0	0	NA
scaffold192	340000	350000	0	0	NA
scaffold192	350000	360000	0	0	NA
scaffold192	370000	380000	0	0	NA
scaffold192	380000	390000	0	0	NA
scaffold192	390000	400000	0	0	NA
scaffold192	400000	410000	0	0	NA
scaffold192	410000	420000	0	0	NA
scaffold192	420000	430000	0	0	NA
scaffold192	430000	440000	0	0	NA
scaffold192	440000	450000	0	0	NA
scaffold192	450000	460000	0	0	NA
scaffold192	460000	470000	0	0	NA
scaffold192	470000	480000	0	0	NA
scaffold192	480000	490000	0	0	NA
scaffold192	490000	500000	0	0	NA
scaffold192	500000	510000	0	0	NA
scaffold192	510000	520000	0	0	NA
scaffold192	520000	530000	0	0	NA
scaffold192	530000	540000	0	0	NA
scaffold192	540000	550000	0	0	NA
scaffold192	550000	560000	0	0	NA
scaffold192	560000	562495	0	0	NA
scaffold19208	0	10000	0	0	NA
scaffold19208	10000	19623	0	0	NA
scaffold1921	0	10000	0	0	NA
scaffold1921	10000	20000	0	0	NA
scaffold1921	40000	50000	0	0	NA
scaffold1921	50000	60000	0	0	NA
scaffold1921	60000	70000	0	0	NA
scaffold1921	70000	80000	0	0	NA
scaffold1921	90000	100000	0	0	NA
scaffold1921	110000	120000	0	0	NA
scaffold1921	120000	130000	0	0	NA
scaffold1921	470000	480000	0	0	NA
scaffold1921	480000	490000	0	0	NA
scaffold1921	490000	500000	0	0	NA
scaffold1921	530000	540000	0	0	NA
scaffold1921	540000	543264	0	0	NA
scaffold1922	0	10000	0	0	NA
scaffold1922	20000	30000	0	0	NA
scaffold1922	80000	90000	0	0	NA
scaffold1922	90000	100000	0	0	NA
scaffold1922	100000	110000	0	0	NA
scaffold1922	120000	130000	0	0	NA
scaffold1922	130000	140000	0	0	NA
scaffold1922	150000	160000	0	0	NA
scaffold1922	170000	180000	0	0	NA
scaffold1922	220000	230000	0	0	NA
scaffold1922	230000	240000	0	0	NA
scaffold1922	260000	270000	0	0	NA
scaffold1922	270000	280000	0	0	NA
scaffold19229	10000	20000	0	0	NA
scaffold19229	20000	20064	0	0	NA
scaffold1923	310000	320000	0	0	NA
scaffold1923	320000	330000	0	0	NA
scaffold1923	330000	340000	0	0	NA
scaffold1923	340000	350000	0	0	NA
scaffold1923	380000	390000	0	0	NA
scaffold1923	390000	400000	0	0	NA
scaffold1923	450000	460000	0	0	NA
scaffold1923	470000	480000	0	0	NA
scaffold1923	490000	500000	0	0	NA
scaffold1923	500000	510000	0	0	NA
scaffold1923	510000	520000	0	0	NA
scaffold1923	540000	546101	0	0	NA
scaffold1924	10000	20000	0	0	NA
scaffold1924	20000	30000	0	0	NA
scaffold1924	60000	70000	0	0	NA
scaffold1924	90000	100000	0	0	NA
scaffold1924	110000	120000	0	0	NA
scaffold1924	120000	130000	0	0	NA
scaffold1924	150000	160000	0	0	NA
scaffold1924	170000	180000	0	0	NA
scaffold1924	180000	190000	0	0	NA
scaffold1924	190000	200000	0	0	NA
scaffold1924	200000	210000	0	0	NA
scaffold1924	240000	250000	0	0	NA
scaffold1924	350000	360000	0	0	NA
scaffold1926	30000	40000	0	0	NA
scaffold1926	40000	50000	0	0	NA
scaffold1926	80000	90000	0	0	NA
scaffold1926	90000	100000	0	0	NA
scaffold1926	100000	110000	0	0	NA
scaffold1926	110000	120000	0	0	NA
scaffold1926	120000	130000	0	0	NA
scaffold1926	150000	160000	0	0	NA
scaffold1926	160000	170000	0	0	NA
scaffold1926	170000	180000	0	0	NA
scaffold1927	390000	400000	0	0	NA
scaffold1927	400000	410000	0	0	NA
scaffold1927	410000	420000	0	0	NA
scaffold1927	440000	450000	0	0	NA
scaffold1927	540000	550000	0	0	NA
scaffold1927	630000	640000	0	0	NA
scaffold1927	750000	760000	0	0	NA
scaffold1927	770000	780000	0	0	NA
scaffold1927	780000	790000	0	0	NA
scaffold1927	800000	810000	0	0	NA
scaffold1927	840000	850000	0	0	NA
scaffold1927	880000	890000	0	0	NA
scaffold1927	890000	900000	0	0	NA
scaffold1927	900000	910000	0	0	NA
scaffold1927	910000	910714	0	0	NA
scaffold19272	0	5519	0	0	NA
scaffold19281	0	5270	0	0	NA
scaffold193	50000	60000	0	0	NA
scaffold193	130000	140000	0	0	NA
scaffold193	140000	150000	0	0	NA
scaffold193	190000	200000	0	0	NA
scaffold193	200000	210000	0	0	NA
scaffold193	210000	220000	0	0	NA
scaffold193	220000	230000	0	0	NA
scaffold193	250000	260000	0	0	NA
scaffold193	260000	270000	0	0	NA
scaffold1930	0	10000	0	0	NA
scaffold1930	10000	20000	0	0	NA
scaffold1930	20000	30000	0	0	NA
scaffold1930	40000	50000	0	0	NA
scaffold1930	50000	60000	0	0	NA
scaffold1930	60000	70000	0	0	NA
scaffold1930	80000	90000	0	0	NA
scaffold1930	90000	100000	0	0	NA
scaffold1930	110000	120000	0	0	NA
scaffold1930	120000	130000	0	0	NA
scaffold1930	140000	150000	0	0	NA
scaffold1930	150000	160000	0	0	NA
scaffold1930	160000	170000	0	0	NA
scaffold1930	190000	200000	0	0	NA
scaffold1930	200000	210000	0	0	NA
scaffold1930	210000	220000	0	0	NA
scaffold1930	250000	260000	0	0	NA
scaffold1930	260000	270000	0	0	NA
scaffold1930	270000	280000	0	0	NA
scaffold1930	280000	290000	0	0	NA
scaffold1930	290000	300000	0	0	NA
scaffold1930	310000	320000	0	0	NA
scaffold1930	340000	350000	0	0	NA
scaffold1930	380000	390000	0	0	NA
scaffold1930	400000	410000	0	0	NA
scaffold1930	420000	430000	0	0	NA
scaffold1930	430000	440000	0	0	NA
scaffold1930	440000	450000	0	0	NA
scaffold1930	450000	460000	0	0	NA
scaffold1930	460000	470000	0	0	NA
scaffold1930	470000	480000	0	0	NA
scaffold1930	480000	490000	0	0	NA
scaffold1930	500000	510000	0	0	NA
scaffold1930	510000	520000	0	0	NA
scaffold1930	520000	530000	0	0	NA
scaffold1930	540000	550000	0	0	NA
scaffold1930	560000	570000	0	0	NA
scaffold1930	570000	580000	0	0	NA
scaffold1930	580000	590000	0	0	NA
scaffold1931	180000	190000	0	0	NA
scaffold1931	400000	410000	0	0	NA
scaffold1931	410000	420000	0	0	NA
scaffold1931	420000	430000	0	0	NA
scaffold1931	450000	460000	0	0	NA
scaffold1931	470000	480000	0	0	NA
scaffold1931	480000	490000	0	0	NA
scaffold1931	490000	500000	0	0	NA
scaffold1931	500000	510000	0	0	NA
scaffold1931	520000	530000	0	0	NA
scaffold1931	530000	540000	0	0	NA
scaffold1931	570000	580000	0	0	NA
scaffold1931	590000	600000	0	0	NA
scaffold1931	600000	610000	0	0	NA
scaffold1931	620000	630000	0	0	NA
scaffold1931	630000	640000	0	0	NA
scaffold1931	640000	650000	0	0	NA
scaffold1931	650000	660000	0	0	NA
scaffold1931	660000	670000	0	0	NA
scaffold1931	670000	680000	0	0	NA
scaffold1931	690000	700000	0	0	NA
scaffold1931	700000	710000	0	0	NA
scaffold1931	720000	730000	0	0	NA
scaffold1931	740000	750000	0	0	NA
scaffold1931	750000	760000	0	0	NA
scaffold1931	820000	830000	0	0	NA
scaffold1931	870000	880000	0	0	NA
scaffold1931	880000	890000	0	0	NA
scaffold1931	900000	910000	0	0	NA
scaffold1931	920000	930000	0	0	NA
scaffold1931	930000	940000	0	0	NA
scaffold1931	1090000	1100000	0	0	NA
scaffold1931	1130000	1140000	0	0	NA
scaffold1931	1160000	1170000	0	0	NA
scaffold1931	1200000	1210000	0	0	NA
scaffold1931	1220000	1230000	0	0	NA
scaffold1931	1360000	1370000	0	0	NA
scaffold1931	1380000	1390000	0	0	NA
scaffold1931	1390000	1400000	0	0	NA
scaffold1931	1470000	1480000	0	0	NA
scaffold1931	1490000	1500000	0	0	NA
scaffold1931	1510000	1520000	0	0	NA
scaffold1931	1520000	1530000	0	0	NA
scaffold1931	1540000	1550000	0	0	NA
scaffold1931	1550000	1560000	0	0	NA
scaffold1932	0	10000	0	0	NA
scaffold1932	20000	30000	0	0	NA
scaffold1932	30000	40000	0	0	NA
scaffold1932	100000	110000	0	0	NA
scaffold1932	120000	130000	0	0	NA
scaffold1932	130000	140000	0	0	NA
scaffold1932	150000	160000	0	0	NA
scaffold1932	160000	161495	0	0	NA
scaffold1933	0	10000	0	0	NA
scaffold1933	10000	20000	0	0	NA
scaffold1933	20000	30000	0	0	NA
scaffold1933	40000	50000	0	0	NA
scaffold1933	50000	60000	0	0	NA
scaffold1933	60000	70000	0	0	NA
scaffold1933	70000	80000	0	0	NA
scaffold1933	80000	90000	0	0	NA
scaffold1933	90000	100000	0	0	NA
scaffold1933	100000	110000	0	0	NA
scaffold1933	110000	120000	0	0	NA
scaffold1933	120000	130000	0	0	NA
scaffold1933	130000	140000	0	0	NA
scaffold1933	140000	150000	0	0	NA
scaffold1933	150000	160000	0	0	NA
scaffold1933	160000	170000	0	0	NA
scaffold1933	170000	180000	0	0	NA
scaffold1933	190000	200000	0	0	NA
scaffold1933	210000	220000	0	0	NA
scaffold1933	220000	230000	0	0	NA
scaffold1933	230000	240000	0	0	NA
scaffold1933	240000	250000	0	0	NA
scaffold1933	250000	260000	0	0	NA
scaffold1933	260000	270000	0	0	NA
scaffold1933	290000	300000	0	0	NA
scaffold1933	300000	310000	0	0	NA
scaffold1933	310000	320000	0	0	NA
scaffold1933	320000	330000	0	0	NA
scaffold1933	330000	340000	0	0	NA
scaffold1933	340000	350000	0	0	NA
scaffold1933	350000	360000	0	0	NA
scaffold1933	360000	370000	0	0	NA
scaffold1933	370000	380000	0	0	NA
scaffold1933	390000	400000	0	0	NA
scaffold1933	400000	410000	0	0	NA
scaffold1933	410000	420000	0	0	NA
scaffold1933	420000	430000	0	0	NA
scaffold1933	430000	440000	0	0	NA
scaffold1933	440000	450000	0	0	NA
scaffold1933	460000	470000	0	0	NA
scaffold1933	470000	473330	0	0	NA
scaffold1934	270000	280000	0	0	NA
scaffold19348	0	9733	0	0	NA
scaffold1935	0	10000	0	0	NA
scaffold1935	10000	20000	0	0	NA
scaffold1935	20000	30000	0	0	NA
scaffold1935	30000	40000	0	0	NA
scaffold1935	40000	50000	0	0	NA
scaffold1935	50000	60000	0	0	NA
scaffold1935	70000	80000	0	0	NA
scaffold1935	80000	90000	0	0	NA
scaffold1935	100000	110000	0	0	NA
scaffold1935	110000	120000	0	0	NA
scaffold1935	120000	130000	0	0	NA
scaffold1935	130000	140000	0	0	NA
scaffold1935	140000	150000	0	0	NA
scaffold1935	150000	160000	0	0	NA
scaffold1935	160000	170000	0	0	NA
scaffold1935	170000	180000	0	0	NA
scaffold1935	180000	190000	0	0	NA
scaffold1935	190000	200000	0	0	NA
scaffold1935	200000	210000	0	0	NA
scaffold1935	210000	220000	0	0	NA
scaffold1935	220000	230000	0	0	NA
scaffold1935	230000	240000	0	0	NA
scaffold1935	240000	250000	0	0	NA
scaffold1935	250000	260000	0	0	NA
scaffold1935	260000	270000	0	0	NA
scaffold1935	290000	300000	0	0	NA
scaffold1935	300000	310000	0	0	NA
scaffold1935	320000	330000	0	0	NA
scaffold1935	330000	340000	0	0	NA
scaffold1935	340000	350000	0	0	NA
scaffold1935	350000	360000	0	0	NA
scaffold1935	360000	370000	0	0	NA
scaffold1935	380000	390000	0	0	NA
scaffold1935	390000	400000	0	0	NA
scaffold1935	400000	410000	0	0	NA
scaffold1935	410000	420000	0	0	NA
scaffold1935	420000	430000	0	0	NA
scaffold1935	430000	440000	0	0	NA
scaffold1935	470000	480000	0	0	NA
scaffold1935	490000	500000	0	0	NA
scaffold1935	500000	510000	0	0	NA
scaffold1935	510000	520000	0	0	NA
scaffold1935	520000	530000	0	0	NA
scaffold1935	560000	570000	0	0	NA
scaffold1935	590000	600000	0	0	NA
scaffold1935	600000	610000	0	0	NA
scaffold1935	610000	620000	0	0	NA
scaffold1935	620000	630000	0	0	NA
scaffold1935	630000	640000	0	0	NA
scaffold1935	640000	650000	0	0	NA
scaffold1935	650000	660000	0	0	NA
scaffold1935	660000	670000	0	0	NA
scaffold1935	670000	680000	0	0	NA
scaffold1935	680000	690000	0	0	NA
scaffold1935	690000	700000	0	0	NA
scaffold1935	700000	710000	0	0	NA
scaffold1935	710000	720000	0	0	NA
scaffold1935	720000	730000	0	0	NA
scaffold1935	730000	740000	0	0	NA
scaffold1935	740000	750000	0	0	NA
scaffold1935	750000	760000	0	0	NA
scaffold1935	770000	780000	0	0	NA
scaffold1935	780000	790000	0	0	NA
scaffold1935	810000	820000	0	0	NA
scaffold1935	830000	840000	0	0	NA
scaffold1935	840000	850000	0	0	NA
scaffold1935	860000	870000	0	0	NA
scaffold1935	880000	890000	0	0	NA
scaffold1935	890000	900000	0	0	NA
scaffold1935	900000	910000	0	0	NA
scaffold1935	930000	940000	0	0	NA
scaffold1935	940000	950000	0	0	NA
scaffold1935	950000	957480	0	0	NA
scaffold19351	0	9833	0	0	NA
scaffold1936	0	10000	0	0	NA
scaffold1936	10000	20000	0	0	NA
scaffold1936	20000	30000	0	0	NA
scaffold1936	30000	40000	0	0	NA
scaffold1936	40000	50000	0	0	NA
scaffold1936	60000	70000	0	0	NA
scaffold1936	70000	80000	0	0	NA
scaffold1936	100000	110000	0	0	NA
scaffold1936	110000	120000	0	0	NA
scaffold1936	120000	130000	0	0	NA
scaffold1936	130000	140000	0	0	NA
scaffold1936	140000	150000	0	0	NA
scaffold1936	150000	160000	0	0	NA
scaffold1936	160000	170000	0	0	NA
scaffold1938	100000	110000	0	0	NA
scaffold1938	110000	120000	0	0	NA
scaffold1938	120000	130000	0	0	NA
scaffold1938	130000	140000	0	0	NA
scaffold1938	150000	160000	0	0	NA
scaffold1938	160000	170000	0	0	NA
scaffold1938	170000	180000	0	0	NA
scaffold1939	30000	40000	0	0	NA
scaffold1939	50000	60000	0	0	NA
scaffold1939	60000	70000	0	0	NA
scaffold1939	110000	120000	0	0	NA
scaffold1939	150000	160000	0	0	NA
scaffold1939	160000	170000	0	0	NA
scaffold194	0	10000	0	0	NA
scaffold194	10000	20000	0	0	NA
scaffold194	30000	40000	0	0	NA
scaffold194	40000	50000	0	0	NA
scaffold194	50000	60000	0	0	NA
scaffold194	60000	70000	0	0	NA
scaffold194	70000	80000	0	0	NA
scaffold194	90000	100000	0	0	NA
scaffold194	100000	110000	0	0	NA
scaffold194	110000	120000	0	0	NA
scaffold194	120000	130000	0	0	NA
scaffold194	130000	140000	0	0	NA
scaffold194	140000	150000	0	0	NA
scaffold194	160000	170000	0	0	NA
scaffold194	170000	180000	0	0	NA
scaffold194	180000	190000	0	0	NA
scaffold194	190000	200000	0	0	NA
scaffold194	210000	220000	0	0	NA
scaffold194	230000	240000	0	0	NA
scaffold194	240000	248251	0	0	NA
scaffold1940	120000	120681	0	0	NA
scaffold1941	10000	20000	0	0	NA
scaffold1941	20000	30000	0	0	NA
scaffold1941	30000	40000	0	0	NA
scaffold1941	40000	50000	0	0	NA
scaffold1941	50000	60000	0	0	NA
scaffold1941	60000	70000	0	0	NA
scaffold1941	70000	80000	0	0	NA
scaffold1941	80000	90000	0	0	NA
scaffold1941	90000	100000	0	0	NA
scaffold1941	100000	110000	0	0	NA
scaffold1941	110000	120000	0	0	NA
scaffold1941	120000	130000	0	0	NA
scaffold1941	130000	140000	0	0	NA
scaffold1941	140000	150000	0	0	NA
scaffold1941	150000	160000	0	0	NA
scaffold1941	160000	170000	0	0	NA
scaffold1941	170000	180000	0	0	NA
scaffold1941	180000	190000	0	0	NA
scaffold1941	200000	210000	0	0	NA
scaffold1941	210000	220000	0	0	NA
scaffold1941	220000	230000	0	0	NA
scaffold1941	230000	240000	0	0	NA
scaffold1941	240000	250000	0	0	NA
scaffold1941	250000	260000	0	0	NA
scaffold1941	260000	270000	0	0	NA
scaffold1941	280000	290000	0	0	NA
scaffold1941	290000	300000	0	0	NA
scaffold1941	300000	310000	0	0	NA
scaffold1941	310000	320000	0	0	NA
scaffold1941	320000	330000	0	0	NA
scaffold1941	330000	340000	0	0	NA
scaffold1941	340000	350000	0	0	NA
scaffold1941	350000	360000	0	0	NA
scaffold1941	360000	370000	0	0	NA
scaffold1941	370000	380000	0	0	NA
scaffold1941	380000	390000	0	0	NA
scaffold1941	390000	400000	0	0	NA
scaffold1941	400000	410000	0	0	NA
scaffold1941	410000	420000	0	0	NA
scaffold1941	420000	430000	0	0	NA
scaffold1941	450000	460000	0	0	NA
scaffold1941	460000	470000	0	0	NA
scaffold1941	480000	490000	0	0	NA
scaffold1941	490000	500000	0	0	NA
scaffold1941	500000	510000	0	0	NA
scaffold1941	510000	520000	0	0	NA
scaffold1941	530000	540000	0	0	NA
scaffold1941	550000	560000	0	0	NA
scaffold1941	560000	570000	0	0	NA
scaffold1941	570000	580000	0	0	NA
scaffold1941	580000	590000	0	0	NA
scaffold1941	590000	600000	0	0	NA
scaffold1941	600000	610000	0	0	NA
scaffold1941	610000	620000	0	0	NA
scaffold1941	620000	630000	0	0	NA
scaffold1941	630000	640000	0	0	NA
scaffold1941	640000	650000	0	0	NA
scaffold1941	660000	666028	0	0	NA
scaffold1942	100000	110000	0	0	NA
scaffold1944	10000	20000	0	0	NA
scaffold1944	250000	260000	0	0	NA
scaffold1945	150000	160000	0	0	NA
scaffold1945	230000	240000	0	0	NA
scaffold1945	240000	250000	0	0	NA
scaffold1945	250000	260000	0	0	NA
scaffold1945	260000	270000	0	0	NA
scaffold1945	270000	280000	0	0	NA
scaffold1945	310000	320000	0	0	NA
scaffold1945	330000	340000	0	0	NA
scaffold1945	350000	360000	0	0	NA
scaffold1945	370000	380000	0	0	NA
scaffold1945	410000	420000	0	0	NA
scaffold1945	460000	470000	0	0	NA
scaffold1945	480000	490000	0	0	NA
scaffold1945	490000	500000	0	0	NA
scaffold1945	530000	530478	0	0	NA
scaffold1946	160000	160432	0	0	NA
scaffold1947	40000	50000	0	0	NA
scaffold1947	120000	120051	0	0	NA
scaffold19482	0	10000	0	0	NA
scaffold19482	10000	20000	0	0	NA
scaffold19482	20000	20114	0	0	NA
scaffold1950	550000	560000	0	0	NA
scaffold1951	340000	350000	0	0	NA
scaffold19514	0	10000	0	0	NA
scaffold19514	10000	10744	0	0	NA
scaffold19518	10000	20000	0	0	NA
scaffold19518	20000	20070	0	0	NA
scaffold1952	0	10000	0	0	NA
scaffold1952	10000	20000	0	0	NA
scaffold1952	30000	40000	0	0	NA
scaffold1952	40000	50000	0	0	NA
scaffold1952	50000	60000	0	0	NA
scaffold1952	60000	70000	0	0	NA
scaffold1952	70000	80000	0	0	NA
scaffold1952	90000	100000	0	0	NA
scaffold1952	100000	110000	0	0	NA
scaffold1952	110000	120000	0	0	NA
scaffold1952	130000	140000	0	0	NA
scaffold1952	140000	150000	0	0	NA
scaffold1952	150000	160000	0	0	NA
scaffold1952	160000	161234	0	0	NA
scaffold1953	70000	80000	0	0	NA
scaffold1953	80000	90000	0	0	NA
scaffold1953	160000	170000	0	0	NA
scaffold1953	190000	200000	0	0	NA
scaffold1953	220000	230000	0	0	NA
scaffold1953	240000	250000	0	0	NA
scaffold1953	270000	280000	0	0	NA
scaffold1954	70000	80000	0	0	NA
scaffold1955	0	10000	0	0	NA
scaffold1955	20000	30000	0	0	NA
scaffold1955	30000	40000	0	0	NA
scaffold1955	50000	60000	0	0	NA
scaffold1955	80000	90000	0	0	NA
scaffold1955	90000	100000	0	0	NA
scaffold1955	100000	110000	0	0	NA
scaffold1955	110000	120000	0	0	NA
scaffold1955	430000	440000	0	0	NA
scaffold1955	460000	470000	0	0	NA
scaffold1955	470000	480000	0	0	NA
scaffold1955	490000	500000	0	0	NA
scaffold1955	500000	510000	0	0	NA
scaffold1955	510000	520000	0	0	NA
scaffold1955	520000	530000	0	0	NA
scaffold1955	530000	540000	0	0	NA
scaffold1955	550000	560000	0	0	NA
scaffold1955	1080000	1090000	0	0	NA
scaffold1955	1110000	1120000	0	0	NA
scaffold1957	0	10000	0	0	NA
scaffold1957	10000	20000	0	0	NA
scaffold1957	20000	30000	0	0	NA
scaffold1957	30000	40000	0	0	NA
scaffold1957	40000	50000	0	0	NA
scaffold1957	50000	60000	0	0	NA
scaffold1957	60000	70000	0	0	NA
scaffold1957	70000	80000	0	0	NA
scaffold1957	80000	90000	0	0	NA
scaffold1957	90000	100000	0	0	NA
scaffold1957	210000	220000	0	0	NA
scaffold1957	330000	340000	0	0	NA
scaffold1957	580000	590000	0	0	NA
scaffold19570	0	5784	0	0	NA
scaffold1958	0	10000	0	0	NA
scaffold1958	10000	20000	0	0	NA
scaffold1958	50000	60000	0	0	NA
scaffold1958	70000	80000	0	0	NA
scaffold19585	0	9749	0	0	NA
scaffold1959	10000	20000	0	0	NA
scaffold1959	20000	30000	0	0	NA
scaffold1959	40000	50000	0	0	NA
scaffold1959	60000	70000	0	0	NA
scaffold1959	80000	90000	0	0	NA
scaffold196	130000	140000	0	0	NA
scaffold196	210000	220000	0	0	NA
scaffold196	220000	230000	0	0	NA
scaffold196	230000	240000	0	0	NA
scaffold1961	10000	20000	0	0	NA
scaffold1961	20000	30000	0	0	NA
scaffold1961	30000	40000	0	0	NA
scaffold1961	50000	60000	0	0	NA
scaffold1961	60000	70000	0	0	NA
scaffold1961	70000	80000	0	0	NA
scaffold1961	80000	90000	0	0	NA
scaffold1961	90000	100000	0	0	NA
scaffold1961	120000	130000	0	0	NA
scaffold1961	140000	150000	0	0	NA
scaffold1961	150000	160000	0	0	NA
scaffold1961	160000	170000	0	0	NA
scaffold1961	180000	190000	0	0	NA
scaffold1961	190000	200000	0	0	NA
scaffold1961	200000	210000	0	0	NA
scaffold1961	210000	220000	0	0	NA
scaffold1961	220000	230000	0	0	NA
scaffold1961	250000	260000	0	0	NA
scaffold1961	260000	270000	0	0	NA
scaffold1961	290000	300000	0	0	NA
scaffold1961	300000	310000	0	0	NA
scaffold1961	310000	320000	0	0	NA
scaffold1961	320000	330000	0	0	NA
scaffold1961	330000	340000	0	0	NA
scaffold1961	340000	350000	0	0	NA
scaffold1961	350000	360000	0	0	NA
scaffold1961	360000	370000	0	0	NA
scaffold1961	370000	380000	0	0	NA
scaffold1961	380000	390000	0	0	NA
scaffold1961	390000	400000	0	0	NA
scaffold1961	400000	410000	0	0	NA
scaffold1961	410000	420000	0	0	NA
scaffold1961	420000	430000	0	0	NA
scaffold1961	440000	450000	0	0	NA
scaffold1961	450000	460000	0	0	NA
scaffold1961	460000	470000	0	0	NA
scaffold1961	470000	480000	0	0	NA
scaffold1961	480000	490000	0	0	NA
scaffold1961	490000	500000	0	0	NA
scaffold1961	500000	500310	0	0	NA
scaffold19628	0	10000	0	0	NA
scaffold1963	10000	20000	0	0	NA
scaffold1963	30000	40000	0	0	NA
scaffold1963	60000	70000	0	0	NA
scaffold1963	70000	80000	0	0	NA
scaffold1963	80000	90000	0	0	NA
scaffold1963	90000	100000	0	0	NA
scaffold1963	100000	110000	0	0	NA
scaffold1963	120000	130000	0	0	NA
scaffold1963	130000	140000	0	0	NA
scaffold1963	140000	150000	0	0	NA
scaffold1963	150000	160000	0	0	NA
scaffold1963	160000	170000	0	0	NA
scaffold1963	170000	180000	0	0	NA
scaffold1963	180000	190000	0	0	NA
scaffold1963	190000	200000	0	0	NA
scaffold1963	200000	210000	0	0	NA
scaffold1963	220000	230000	0	0	NA
scaffold1963	240000	250000	0	0	NA
scaffold1963	280000	290000	0	0	NA
scaffold1963	290000	300000	0	0	NA
scaffold1963	300000	310000	0	0	NA
scaffold1963	320000	330000	0	0	NA
scaffold1963	330000	340000	0	0	NA
scaffold1963	340000	350000	0	0	NA
scaffold1963	350000	360000	0	0	NA
scaffold1963	360000	370000	0	0	NA
scaffold1963	390000	400000	0	0	NA
scaffold1963	400000	410000	0	0	NA
scaffold1963	410000	420000	0	0	NA
scaffold1963	430000	440000	0	0	NA
scaffold1963	440000	450000	0	0	NA
scaffold1963	450000	460000	0	0	NA
scaffold1963	460000	470000	0	0	NA
scaffold1963	480000	490000	0	0	NA
scaffold1963	490000	500000	0	0	NA
scaffold1963	520000	530000	0	0	NA
scaffold1963	530000	540000	0	0	NA
scaffold1963	540000	550000	0	0	NA
scaffold1963	550000	560000	0	0	NA
scaffold1963	560000	570000	0	0	NA
scaffold1963	580000	590000	0	0	NA
scaffold1963	590000	600000	0	0	NA
scaffold1963	600000	610000	0	0	NA
scaffold1963	650000	660000	0	0	NA
scaffold1963	660000	670000	0	0	NA
scaffold1963	670000	673754	0	0	NA
scaffold19637	0	10000	0	0	NA
scaffold19637	10000	20000	0	0	NA
scaffold19637	20000	20061	0	0	NA
scaffold1964	30000	34259	0	0	NA
scaffold1965	0	10000	0	0	NA
scaffold1965	10000	20000	0	0	NA
scaffold1965	20000	30000	0	0	NA
scaffold1965	30000	40000	0	0	NA
scaffold1965	50000	60000	0	0	NA
scaffold1965	60000	70000	0	0	NA
scaffold19658	10000	20000	0	0	NA
scaffold19658	20000	20031	0	0	NA
scaffold1966	0	10000	0	0	NA
scaffold1966	20000	30000	0	0	NA
scaffold1966	30000	40000	0	0	NA
scaffold1966	60000	70000	0	0	NA
scaffold1966	280000	290000	0	0	NA
scaffold1966	860000	870000	0	0	NA
scaffold1966	870000	880000	0	0	NA
scaffold1966	890000	900000	0	0	NA
scaffold1966	900000	910000	0	0	NA
scaffold1966	910000	920000	0	0	NA
scaffold1966	920000	930000	0	0	NA
scaffold19675	0	5428	0	0	NA
scaffold19678	0	10000	0	0	NA
scaffold19678	10000	14245	0	0	NA
scaffold1968	0	10000	0	0	NA
scaffold1968	20000	30000	0	0	NA
scaffold1968	50000	60000	0	0	NA
scaffold1968	60000	70000	0	0	NA
scaffold1968	80000	90000	0	0	NA
scaffold1968	90000	100000	0	0	NA
scaffold1968	100000	110000	0	0	NA
scaffold1968	110000	120000	0	0	NA
scaffold1968	120000	130000	0	0	NA
scaffold1968	150000	160000	0	0	NA
scaffold1968	180000	190000	0	0	NA
scaffold1968	190000	200000	0	0	NA
scaffold1969	70000	80000	0	0	NA
scaffold1969	80000	90000	0	0	NA
scaffold1969	90000	100000	0	0	NA
scaffold1969	100000	110000	0	0	NA
scaffold1969	130000	140000	0	0	NA
scaffold1969	140000	150000	0	0	NA
scaffold1969	180000	190000	0	0	NA
scaffold1969	190000	200000	0	0	NA
scaffold1969	210000	220000	0	0	NA
scaffold1969	220000	230000	0	0	NA
scaffold1969	230000	240000	0	0	NA
scaffold1969	240000	250000	0	0	NA
scaffold1969	260000	270000	0	0	NA
scaffold1969	280000	290000	0	0	NA
scaffold1969	300000	310000	0	0	NA
scaffold1969	310000	320000	0	0	NA
scaffold1969	320000	330000	0	0	NA
scaffold1969	330000	340000	0	0	NA
scaffold1969	340000	350000	0	0	NA
scaffold1969	370000	380000	0	0	NA
scaffold1969	390000	400000	0	0	NA
scaffold1969	400000	410000	0	0	NA
scaffold1969	420000	430000	0	0	NA
scaffold1969	430000	440000	0	0	NA
scaffold1969	440000	450000	0	0	NA
scaffold1969	450000	460000	0	0	NA
scaffold1969	460000	470000	0	0	NA
scaffold1969	480000	490000	0	0	NA
scaffold1969	490000	500000	0	0	NA
scaffold1969	520000	530000	0	0	NA
scaffold1969	530000	540000	0	0	NA
scaffold1969	550000	560000	0	0	NA
scaffold1969	560000	570000	0	0	NA
scaffold1969	580000	590000	0	0	NA
scaffold1969	600000	610000	0	0	NA
scaffold1969	610000	620000	0	0	NA
scaffold1969	860000	870000	0	0	NA
scaffold1969	870000	880000	0	0	NA
scaffold1969	890000	900000	0	0	NA
scaffold1969	1140000	1150000	0	0	NA
scaffold1969	1150000	1160000	0	0	NA
scaffold1969	1160000	1170000	0	0	NA
scaffold1969	1170000	1180000	0	0	NA
scaffold1969	1400000	1410000	0	0	NA
scaffold1969	1410000	1420000	0	0	NA
scaffold19691	0	10000	0	0	NA
scaffold19691	10000	10727	0	0	NA
scaffold1971	250000	260000	0	0	NA
scaffold1971	260000	270000	0	0	NA
scaffold1971	270000	280000	0	0	NA
scaffold1971	280000	290000	0	0	NA
scaffold1971	290000	300000	0	0	NA
scaffold1971	310000	320000	0	0	NA
scaffold1971	320000	330000	0	0	NA
scaffold1971	340000	350000	0	0	NA
scaffold1971	350000	360000	0	0	NA
scaffold1971	360000	370000	0	0	NA
scaffold1971	370000	380000	0	0	NA
scaffold1971	390000	400000	0	0	NA
scaffold1971	400000	410000	0	0	NA
scaffold1971	410000	420000	0	0	NA
scaffold1971	430000	440000	0	0	NA
scaffold1971	470000	480000	0	0	NA
scaffold1971	480000	490000	0	0	NA
scaffold1971	490000	500000	0	0	NA
scaffold1971	540000	550000	0	0	NA
scaffold1971	560000	570000	0	0	NA
scaffold1971	570000	580000	0	0	NA
scaffold1971	580000	590000	0	0	NA
scaffold1971	590000	600000	0	0	NA
scaffold1971	600000	610000	0	0	NA
scaffold1971	610000	620000	0	0	NA
scaffold1971	620000	630000	0	0	NA
scaffold1971	630000	640000	0	0	NA
scaffold1971	640000	650000	0	0	NA
scaffold1971	650000	660000	0	0	NA
scaffold1971	660000	670000	0	0	NA
scaffold1971	670000	680000	0	0	NA
scaffold1971	680000	690000	0	0	NA
scaffold1971	690000	691374	0	0	NA
scaffold1972	60000	70000	0	0	NA
scaffold1972	70000	80000	0	0	NA
scaffold1972	100000	110000	0	0	NA
scaffold1972	110000	120000	0	0	NA
scaffold1972	120000	130000	0	0	NA
scaffold1972	130000	140000	0	0	NA
scaffold1972	140000	150000	0	0	NA
scaffold1972	220000	230000	0	0	NA
scaffold1972	400000	410000	0	0	NA
scaffold1972	430000	440000	0	0	NA
scaffold1972	440000	450000	0	0	NA
scaffold1973	510000	520000	0	0	NA
scaffold1973	530000	540000	0	0	NA
scaffold1973	560000	570000	0	0	NA
scaffold1973	610000	620000	0	0	NA
scaffold1973	630000	640000	0	0	NA
scaffold1973	650000	660000	0	0	NA
scaffold1973	660000	670000	0	0	NA
scaffold1973	670000	680000	0	0	NA
scaffold1973	690000	700000	0	0	NA
scaffold1973	700000	710000	0	0	NA
scaffold1973	720000	730000	0	0	NA
scaffold1973	740000	750000	0	0	NA
scaffold1973	750000	760000	0	0	NA
scaffold1973	760000	770000	0	0	NA
scaffold1973	770000	780000	0	0	NA
scaffold1973	780000	790000	0	0	NA
scaffold1973	790000	800000	0	0	NA
scaffold1973	800000	810000	0	0	NA
scaffold1973	830000	840000	0	0	NA
scaffold1973	850000	860000	0	0	NA
scaffold1973	870000	880000	0	0	NA
scaffold1973	900000	910000	0	0	NA
scaffold1973	910000	920000	0	0	NA
scaffold1973	920000	927599	0	0	NA
scaffold1974	180000	190000	0	0	NA
scaffold1974	190000	200000	0	0	NA
scaffold19746	0	5156	0	0	NA
scaffold1975	0	10000	0	0	NA
scaffold1975	10000	20000	0	0	NA
scaffold1975	30000	40000	0	0	NA
scaffold1975	40000	50000	0	0	NA
scaffold1975	60000	70000	0	0	NA
scaffold1975	70000	80000	0	0	NA
scaffold1975	80000	90000	0	0	NA
scaffold1975	90000	100000	0	0	NA
scaffold1975	100000	110000	0	0	NA
scaffold1975	140000	150000	0	0	NA
scaffold1975	150000	160000	0	0	NA
scaffold1975	160000	170000	0	0	NA
scaffold1975	170000	180000	0	0	NA
scaffold1975	180000	190000	0	0	NA
scaffold1975	200000	210000	0	0	NA
scaffold1975	220000	230000	0	0	NA
scaffold1975	270000	280000	0	0	NA
scaffold1975	290000	300000	0	0	NA
scaffold1975	300000	310000	0	0	NA
scaffold1975	310000	320000	0	0	NA
scaffold1975	320000	330000	0	0	NA
scaffold1975	330000	340000	0	0	NA
scaffold1975	340000	350000	0	0	NA
scaffold1975	350000	360000	0	0	NA
scaffold1975	380000	390000	0	0	NA
scaffold1975	390000	400000	0	0	NA
scaffold1975	410000	420000	0	0	NA
scaffold1975	660000	670000	0	0	NA
scaffold1975	690000	700000	0	0	NA
scaffold1975	710000	720000	0	0	NA
scaffold1975	720000	730000	0	0	NA
scaffold1975	730000	740000	0	0	NA
scaffold1975	740000	750000	0	0	NA
scaffold1975	770000	780000	0	0	NA
scaffold19767	0	10000	0	0	NA
scaffold19767	10000	20000	0	0	NA
scaffold19767	20000	20115	0	0	NA
scaffold1977	0	10000	0	0	NA
scaffold1977	10000	20000	0	0	NA
scaffold1977	20000	30000	0	0	NA
scaffold1977	30000	40000	0	0	NA
scaffold1977	50000	60000	0	0	NA
scaffold1977	70000	80000	0	0	NA
scaffold1977	80000	90000	0	0	NA
scaffold1977	90000	100000	0	0	NA
scaffold1977	100000	110000	0	0	NA
scaffold1977	110000	120000	0	0	NA
scaffold1977	120000	130000	0	0	NA
scaffold1977	140000	150000	0	0	NA
scaffold1977	150000	160000	0	0	NA
scaffold1977	160000	170000	0	0	NA
scaffold1977	170000	180000	0	0	NA
scaffold1977	180000	190000	0	0	NA
scaffold1977	210000	220000	0	0	NA
scaffold1977	220000	230000	0	0	NA
scaffold1977	230000	240000	0	0	NA
scaffold1977	240000	250000	0	0	NA
scaffold1977	250000	260000	0	0	NA
scaffold1977	260000	270000	0	0	NA
scaffold1977	270000	280000	0	0	NA
scaffold1977	290000	300000	0	0	NA
scaffold1977	300000	310000	0	0	NA
scaffold1977	310000	320000	0	0	NA
scaffold1977	320000	330000	0	0	NA
scaffold1977	330000	340000	0	0	NA
scaffold1977	360000	370000	0	0	NA
scaffold1977	400000	410000	0	0	NA
scaffold1977	410000	420000	0	0	NA
scaffold1977	420000	430000	0	0	NA
scaffold1977	430000	440000	0	0	NA
scaffold1977	440000	450000	0	0	NA
scaffold1977	450000	460000	0	0	NA
scaffold1977	460000	470000	0	0	NA
scaffold1977	470000	480000	0	0	NA
scaffold1977	480000	490000	0	0	NA
scaffold1977	490000	500000	0	0	NA
scaffold1977	500000	510000	0	0	NA
scaffold1977	510000	520000	0	0	NA
scaffold1977	520000	530000	0	0	NA
scaffold1977	530000	540000	0	0	NA
scaffold1977	540000	550000	0	0	NA
scaffold1977	560000	560423	0	0	NA
scaffold19774	0	5192	0	0	NA
scaffold19775	10000	20000	0	0	NA
scaffold1979	90000	100000	0	0	NA
scaffold1979	110000	120000	0	0	NA
scaffold1979	120000	130000	0	0	NA
scaffold1979	130000	140000	0	0	NA
scaffold1979	160000	162843	0	0	NA
scaffold198	20000	30000	0	0	NA
scaffold198	60000	70000	0	0	NA
scaffold198	80000	90000	0	0	NA
scaffold198	100000	110000	0	0	NA
scaffold198	140000	150000	0	0	NA
scaffold198	160000	170000	0	0	NA
scaffold198	190000	200000	0	0	NA
scaffold198	220000	230000	0	0	NA
scaffold198	230000	240000	0	0	NA
scaffold19803	0	9624	0	0	NA
scaffold1981	70000	80000	0	0	NA
scaffold1982	20000	30000	0	0	NA
scaffold1982	30000	40000	0	0	NA
scaffold1982	50000	60000	0	0	NA
scaffold1982	60000	70000	0	0	NA
scaffold1982	80000	90000	0	0	NA
scaffold1982	90000	100000	0	0	NA
scaffold1982	100000	110000	0	0	NA
scaffold1982	110000	120000	0	0	NA
scaffold1982	120000	130000	0	0	NA
scaffold1982	130000	140000	0	0	NA
scaffold1982	140000	150000	0	0	NA
scaffold1982	150000	160000	0	0	NA
scaffold1982	160000	170000	0	0	NA
scaffold1982	170000	180000	0	0	NA
scaffold1982	190000	200000	0	0	NA
scaffold1982	200000	210000	0	0	NA
scaffold1982	210000	220000	0	0	NA
scaffold1982	220000	230000	0	0	NA
scaffold1982	230000	240000	0	0	NA
scaffold1982	250000	260000	0	0	NA
scaffold1982	260000	270000	0	0	NA
scaffold1982	270000	280000	0	0	NA
scaffold1982	280000	290000	0	0	NA
scaffold1982	290000	300000	0	0	NA
scaffold1982	300000	310000	0	0	NA
scaffold1982	310000	320000	0	0	NA
scaffold1982	320000	330000	0	0	NA
scaffold1982	330000	340000	0	0	NA
scaffold1982	340000	350000	0	0	NA
scaffold1982	350000	360000	0	0	NA
scaffold1982	360000	370000	0	0	NA
scaffold1982	370000	380000	0	0	NA
scaffold1982	380000	390000	0	0	NA
scaffold1982	400000	410000	0	0	NA
scaffold1982	410000	420000	0	0	NA
scaffold1982	420000	430000	0	0	NA
scaffold1982	440000	440436	0	0	NA
scaffold19831	0	5705	0	0	NA
scaffold19838	0	10000	0	0	NA
scaffold19838	20000	20363	0	0	NA
scaffold1984	0	10000	0	0	NA
scaffold1984	10000	20000	0	0	NA
scaffold1984	20000	30000	0	0	NA
scaffold1984	50000	60000	0	0	NA
scaffold1984	60000	69738	0	0	NA
scaffold1986	0	10000	0	0	NA
scaffold1986	320000	330000	0	0	NA
scaffold1986	340000	350000	0	0	NA
scaffold1986	350000	360000	0	0	NA
scaffold1986	370000	380000	0	0	NA
scaffold1986	520000	530000	0	0	NA
scaffold1986	830000	840000	0	0	NA
scaffold1986	840000	850000	0	0	NA
scaffold1986	860000	870000	0	0	NA
scaffold1986	880000	890000	0	0	NA
scaffold1986	910000	920000	0	0	NA
scaffold1986	990000	996260	0	0	NA
scaffold1987	0	10000	0	0	NA
scaffold1987	20000	30000	0	0	NA
scaffold1987	50000	60000	0	0	NA
scaffold1987	60000	70000	0	0	NA
scaffold1987	80000	90000	0	0	NA
scaffold1987	130000	140000	0	0	NA
scaffold1988	0	10000	0	0	NA
scaffold1988	20000	30000	0	0	NA
scaffold1988	30000	40000	0	0	NA
scaffold1988	40000	50000	0	0	NA
scaffold1988	80000	90000	0	0	NA
scaffold1988	90000	100000	0	0	NA
scaffold1988	100000	110000	0	0	NA
scaffold1988	110000	120000	0	0	NA
scaffold1988	120000	130000	0	0	NA
scaffold1988	130000	140000	0	0	NA
scaffold1988	140000	150000	0	0	NA
scaffold1988	170000	180000	0	0	NA
scaffold1988	180000	190000	0	0	NA
scaffold1988	190000	200000	0	0	NA
scaffold1988	200000	210000	0	0	NA
scaffold1988	210000	220000	0	0	NA
scaffold1988	230000	240000	0	0	NA
scaffold1988	240000	250000	0	0	NA
scaffold1988	250000	260000	0	0	NA
scaffold1988	260000	270000	0	0	NA
scaffold1988	280000	290000	0	0	NA
scaffold1988	290000	300000	0	0	NA
scaffold1988	300000	310000	0	0	NA
scaffold1988	320000	330000	0	0	NA
scaffold1988	330000	340000	0	0	NA
scaffold1988	340000	350000	0	0	NA
scaffold1988	360000	370000	0	0	NA
scaffold1988	370000	380000	0	0	NA
scaffold1988	380000	390000	0	0	NA
scaffold1988	390000	400000	0	0	NA
scaffold1988	400000	410000	0	0	NA
scaffold1988	410000	420000	0	0	NA
scaffold1988	420000	430000	0	0	NA
scaffold1988	430000	440000	0	0	NA
scaffold1988	440000	450000	0	0	NA
scaffold1988	460000	470000	0	0	NA
scaffold1988	470000	480000	0	0	NA
scaffold1988	480000	490000	0	0	NA
scaffold1988	500000	510000	0	0	NA
scaffold1988	510000	520000	0	0	NA
scaffold1988	520000	530000	0	0	NA
scaffold1988	530000	540000	0	0	NA
scaffold1988	540000	550000	0	0	NA
scaffold1988	550000	560000	0	0	NA
scaffold1988	560000	570000	0	0	NA
scaffold1988	570000	580000	0	0	NA
scaffold1988	580000	590000	0	0	NA
scaffold1988	590000	600000	0	0	NA
scaffold1988	600000	610000	0	0	NA
scaffold1988	610000	620000	0	0	NA
scaffold1988	620000	630000	0	0	NA
scaffold1988	630000	640000	0	0	NA
scaffold1988	640000	650000	0	0	NA
scaffold1988	650000	660000	0	0	NA
scaffold1988	670000	680000	0	0	NA
scaffold1988	680000	690000	0	0	NA
scaffold1988	690000	700000	0	0	NA
scaffold1988	700000	710000	0	0	NA
scaffold1988	710000	720000	0	0	NA
scaffold1988	720000	730000	0	0	NA
scaffold1988	730000	740000	0	0	NA
scaffold1988	740000	750000	0	0	NA
scaffold1988	750000	754637	0	0	NA
scaffold19882	0	5202	0	0	NA
scaffold19889	0	10000	0	0	NA
scaffold19889	10000	10752	0	0	NA
scaffold199	820000	830000	0	0	NA
scaffold199	870000	880000	0	0	NA
scaffold199	1000000	1010000	0	0	NA
scaffold199	1800000	1810000	0	0	NA
scaffold199	2150000	2160000	0	0	NA
scaffold199	2170000	2180000	0	0	NA
scaffold19910	0	5635	0	0	NA
scaffold1992	40000	50000	0	0	NA
scaffold1992	50000	60000	0	0	NA
scaffold1995	50000	60000	0	0	NA
scaffold1995	70000	80000	0	0	NA
scaffold1995	80000	90000	0	0	NA
scaffold1995	110000	120000	0	0	NA
scaffold1995	330000	340000	0	0	NA
scaffold1995	340000	350000	0	0	NA
scaffold1995	360000	370000	0	0	NA
scaffold1995	400000	410000	0	0	NA
scaffold1995	410000	420000	0	0	NA
scaffold1995	420000	430000	0	0	NA
scaffold1995	430000	440000	0	0	NA
scaffold1995	440000	450000	0	0	NA
scaffold1995	500000	510000	0	0	NA
scaffold1995	510000	520000	0	0	NA
scaffold1995	520000	530000	0	0	NA
scaffold1995	530000	540000	0	0	NA
scaffold1995	540000	550000	0	0	NA
scaffold1995	550000	560000	0	0	NA
scaffold1995	570000	580000	0	0	NA
scaffold1997	0	10000	0	0	NA
scaffold1997	10000	20000	0	0	NA
scaffold1997	20000	30000	0	0	NA
scaffold1997	40000	50000	0	0	NA
scaffold1997	50000	60000	0	0	NA
scaffold1997	90000	100000	0	0	NA
scaffold1997	100000	110000	0	0	NA
scaffold1997	110000	120000	0	0	NA
scaffold1997	130000	140000	0	0	NA
scaffold1997	150000	160000	0	0	NA
scaffold1997	160000	170000	0	0	NA
scaffold1997	170000	180000	0	0	NA
scaffold1997	180000	190000	0	0	NA
scaffold1997	190000	200000	0	0	NA
scaffold1997	200000	210000	0	0	NA
scaffold1997	220000	230000	0	0	NA
scaffold1997	230000	240000	0	0	NA
scaffold1997	250000	260000	0	0	NA
scaffold1997	280000	290000	0	0	NA
scaffold1997	290000	300000	0	0	NA
scaffold1997	300000	310000	0	0	NA
scaffold1997	310000	320000	0	0	NA
scaffold1998	190000	200000	0	0	NA
scaffold1998	210000	220000	0	0	NA
scaffold1998	230000	240000	0	0	NA
scaffold1998	240000	250000	0	0	NA
scaffold1999	80000	90000	0	0	NA
scaffold1999	290000	300000	0	0	NA
scaffold1999	300000	310000	0	0	NA
scaffold1999	320000	330000	0	0	NA
scaffold2	10000	20000	0	0	NA
scaffold2	20000	30000	0	0	NA
scaffold2	50000	60000	0	0	NA
scaffold2	70000	80000	0	0	NA
scaffold2	110000	120000	0	0	NA
scaffold2	120000	130000	0	0	NA
scaffold2	130000	140000	0	0	NA
scaffold2	320000	330000	0	0	NA
scaffold2	440000	450000	0	0	NA
scaffold2	450000	460000	0	0	NA
scaffold2	470000	480000	0	0	NA
scaffold2	500000	510000	0	0	NA
scaffold2	510000	520000	0	0	NA
scaffold2	830000	840000	0	0	NA
scaffold2	860000	870000	0	0	NA
scaffold2	910000	920000	0	0	NA
scaffold2	920000	930000	0	0	NA
scaffold2	1040000	1050000	0	0	NA
scaffold2	1070000	1080000	0	0	NA
scaffold2	1080000	1090000	0	0	NA
scaffold200	0	10000	0	0	NA
scaffold200	380000	390000	0	0	NA
scaffold200	430000	440000	0	0	NA
scaffold200	470000	480000	0	0	NA
scaffold200	480000	490000	0	0	NA
scaffold200	490000	500000	0	0	NA
scaffold200	500000	510000	0	0	NA
scaffold200	640000	650000	0	0	NA
scaffold200	650000	660000	0	0	NA
scaffold200	740000	750000	0	0	NA
scaffold200	750000	760000	0	0	NA
scaffold200	760000	770000	0	0	NA
scaffold200	770000	780000	0	0	NA
scaffold200	780000	790000	0	0	NA
scaffold200	810000	820000	0	0	NA
scaffold200	830000	840000	0	0	NA
scaffold200	860000	870000	0	0	NA
scaffold200	890000	900000	0	0	NA
scaffold200	910000	920000	0	0	NA
scaffold200	1360000	1370000	0	0	NA
scaffold200	1390000	1400000	0	0	NA
scaffold200	1410000	1420000	0	0	NA
scaffold200	1420000	1430000	0	0	NA
scaffold200	1430000	1440000	0	0	NA
scaffold200	1440000	1450000	0	0	NA
scaffold200	1450000	1460000	0	0	NA
scaffold200	1460000	1470000	0	0	NA
scaffold200	1480000	1490000	0	0	NA
scaffold200	1490000	1500000	0	0	NA
scaffold200	1630000	1640000	0	0	NA
scaffold200	1660000	1670000	0	0	NA
scaffold200	1690000	1700000	0	0	NA
scaffold200	1700000	1710000	0	0	NA
scaffold200	1710000	1720000	0	0	NA
scaffold200	1720000	1730000	0	0	NA
scaffold200	1730000	1740000	0	0	NA
scaffold200	1740000	1750000	0	0	NA
scaffold200	1770000	1780000	0	0	NA
scaffold200	1780000	1790000	0	0	NA
scaffold200	1790000	1800000	0	0	NA
scaffold200	1800000	1810000	0	0	NA
scaffold200	1810000	1820000	0	0	NA
scaffold200	1820000	1830000	0	0	NA
scaffold200	1830000	1840000	0	0	NA
scaffold200	1840000	1850000	0	0	NA
scaffold200	1940000	1950000	0	0	NA
scaffold200	2130000	2140000	0	0	NA
scaffold200	2150000	2160000	0	0	NA
scaffold200	2160000	2170000	0	0	NA
scaffold200	2170000	2180000	0	0	NA
scaffold200	2190000	2200000	0	0	NA
scaffold200	2210000	2220000	0	0	NA
scaffold200	2230000	2240000	0	0	NA
scaffold200	2240000	2250000	0	0	NA
scaffold200	2250000	2250674	0	0	NA
scaffold2000	0	10000	0	0	NA
scaffold2000	20000	30000	0	0	NA
scaffold2000	40000	50000	0	0	NA
scaffold2000	50000	60000	0	0	NA
scaffold2000	60000	70000	0	0	NA
scaffold2000	70000	80000	0	0	NA
scaffold2000	80000	90000	0	0	NA
scaffold2000	90000	100000	0	0	NA
scaffold2000	100000	110000	0	0	NA
scaffold2000	110000	120000	0	0	NA
scaffold2000	120000	130000	0	0	NA
scaffold2000	130000	140000	0	0	NA
scaffold2000	140000	150000	0	0	NA
scaffold2000	170000	180000	0	0	NA
scaffold2000	180000	190000	0	0	NA
scaffold2000	190000	200000	0	0	NA
scaffold2000	200000	210000	0	0	NA
scaffold2000	210000	220000	0	0	NA
scaffold2000	230000	240000	0	0	NA
scaffold2000	260000	270000	0	0	NA
scaffold2000	270000	280000	0	0	NA
scaffold2000	280000	290000	0	0	NA
scaffold2000	290000	300000	0	0	NA
scaffold2000	300000	310000	0	0	NA
scaffold2000	310000	320000	0	0	NA
scaffold2000	320000	330000	0	0	NA
scaffold2000	330000	340000	0	0	NA
scaffold2000	350000	360000	0	0	NA
scaffold2000	360000	370000	0	0	NA
scaffold2000	370000	380000	0	0	NA
scaffold2000	380000	390000	0	0	NA
scaffold2000	390000	400000	0	0	NA
scaffold2000	400000	410000	0	0	NA
scaffold2000	410000	420000	0	0	NA
scaffold2000	420000	430000	0	0	NA
scaffold2000	430000	440000	0	0	NA
scaffold2000	440000	450000	0	0	NA
scaffold2000	450000	460000	0	0	NA
scaffold2000	460000	470000	0	0	NA
scaffold2000	470000	480000	0	0	NA
scaffold2000	490000	500000	0	0	NA
scaffold2000	500000	510000	0	0	NA
scaffold2000	510000	520000	0	0	NA
scaffold2000	520000	530000	0	0	NA
scaffold2000	530000	540000	0	0	NA
scaffold2000	540000	550000	0	0	NA
scaffold2000	560000	570000	0	0	NA
scaffold2000	570000	580000	0	0	NA
scaffold2000	580000	590000	0	0	NA
scaffold2000	590000	600000	0	0	NA
scaffold2000	610000	620000	0	0	NA
scaffold2000	620000	630000	0	0	NA
scaffold2000	630000	640000	0	0	NA
scaffold2000	640000	650000	0	0	NA
scaffold2000	650000	660000	0	0	NA
scaffold2000	660000	670000	0	0	NA
scaffold2000	670000	680000	0	0	NA
scaffold2000	680000	690000	0	0	NA
scaffold2000	690000	700000	0	0	NA
scaffold2000	700000	710000	0	0	NA
scaffold2000	730000	740000	0	0	NA
scaffold2000	740000	750000	0	0	NA
scaffold2000	750000	760000	0	0	NA
scaffold2000	760000	770000	0	0	NA
scaffold2000	780000	790000	0	0	NA
scaffold2000	790000	800000	0	0	NA
scaffold2000	800000	810000	0	0	NA
scaffold2000	810000	820000	0	0	NA
scaffold2000	820000	830000	0	0	NA
scaffold2000	830000	832154	0	0	NA
scaffold2001	10000	20000	0	0	NA
scaffold2001	20000	30000	0	0	NA
scaffold2001	30000	40000	0	0	NA
scaffold2001	40000	50000	0	0	NA
scaffold2001	50000	60000	0	0	NA
scaffold2001	70000	80000	0	0	NA
scaffold2001	80000	90000	0	0	NA
scaffold2001	90000	100000	0	0	NA
scaffold2001	100000	110000	0	0	NA
scaffold2001	110000	120000	0	0	NA
scaffold2001	120000	130000	0	0	NA
scaffold2001	130000	140000	0	0	NA
scaffold2001	140000	150000	0	0	NA
scaffold2001	150000	160000	0	0	NA
scaffold2001	160000	170000	0	0	NA
scaffold2001	180000	190000	0	0	NA
scaffold2001	190000	200000	0	0	NA
scaffold2001	200000	210000	0	0	NA
scaffold2001	210000	220000	0	0	NA
scaffold2001	220000	230000	0	0	NA
scaffold2001	230000	240000	0	0	NA
scaffold2001	250000	260000	0	0	NA
scaffold2001	280000	290000	0	0	NA
scaffold2001	290000	300000	0	0	NA
scaffold2001	300000	310000	0	0	NA
scaffold2001	310000	320000	0	0	NA
scaffold2001	320000	330000	0	0	NA
scaffold2001	330000	340000	0	0	NA
scaffold2001	340000	350000	0	0	NA
scaffold2001	350000	360000	0	0	NA
scaffold2001	360000	370000	0	0	NA
scaffold2001	370000	380000	0	0	NA
scaffold2001	380000	390000	0	0	NA
scaffold2001	390000	397955	0	0	NA
scaffold2003	160000	170000	0	0	NA
scaffold2003	190000	200000	0	0	NA
scaffold2003	260000	270000	0	0	NA
scaffold2003	290000	300000	0	0	NA
scaffold2003	310000	320000	0	0	NA
scaffold2004	10000	20000	0	0	NA
scaffold2004	30000	40000	0	0	NA
scaffold2004	40000	50000	0	0	NA
scaffold2004	80000	90000	0	0	NA
scaffold2004	90000	100000	0	0	NA
scaffold2004	100000	104968	0	0	NA
scaffold2005	20000	30000	0	0	NA
scaffold2005	30000	40000	0	0	NA
scaffold2005	40000	50000	0	0	NA
scaffold2005	70000	80000	0	0	NA
scaffold2005	150000	160000	0	0	NA
scaffold2006	30000	40000	0	0	NA
scaffold2006	40000	50000	0	0	NA
scaffold2006	70000	80000	0	0	NA
scaffold2006	80000	90000	0	0	NA
scaffold2006	110000	120000	0	0	NA
scaffold2006	150000	160000	0	0	NA
scaffold2006	240000	250000	0	0	NA
scaffold2008	0	10000	0	0	NA
scaffold2008	20000	30000	0	0	NA
scaffold2008	30000	40000	0	0	NA
scaffold2008	40000	50000	0	0	NA
scaffold2008	50000	60000	0	0	NA
scaffold2008	60000	70000	0	0	NA
scaffold2008	70000	80000	0	0	NA
scaffold2008	150000	160000	0	0	NA
scaffold2008	510000	520000	0	0	NA
scaffold2008	530000	540000	0	0	NA
scaffold2009	10000	20000	0	0	NA
scaffold2009	30000	40000	0	0	NA
scaffold2009	40000	50000	0	0	NA
scaffold2009	60000	70000	0	0	NA
scaffold2009	70000	80000	0	0	NA
scaffold201	150000	160000	0	0	NA
scaffold201	160000	170000	0	0	NA
scaffold201	170000	180000	0	0	NA
scaffold201	560000	570000	0	0	NA
scaffold201	580000	590000	0	0	NA
scaffold201	590000	600000	0	0	NA
scaffold201	600000	610000	0	0	NA
scaffold201	630000	640000	0	0	NA
scaffold201	650000	660000	0	0	NA
scaffold201	950000	960000	0	0	NA
scaffold201	1030000	1040000	0	0	NA
scaffold201	1060000	1070000	0	0	NA
scaffold201	1090000	1100000	0	0	NA
scaffold201	1200000	1210000	0	0	NA
scaffold201	1210000	1220000	0	0	NA
scaffold201	1700000	1710000	0	0	NA
scaffold201	1710000	1720000	0	0	NA
scaffold201	1720000	1730000	0	0	NA
scaffold201	1760000	1770000	0	0	NA
scaffold201	1790000	1800000	0	0	NA
scaffold201	1800000	1810000	0	0	NA
scaffold201	1810000	1820000	0	0	NA
scaffold201	2120000	2130000	0	0	NA
scaffold201	2140000	2150000	0	0	NA
scaffold201	2320000	2330000	0	0	NA
scaffold201	2360000	2370000	0	0	NA
scaffold201	2570000	2580000	0	0	NA
scaffold201	2640000	2650000	0	0	NA
scaffold201	2750000	2760000	0	0	NA
scaffold201	2760000	2770000	0	0	NA
scaffold201	2900000	2910000	0	0	NA
scaffold2010	40000	50000	0	0	NA
scaffold2010	60000	70000	0	0	NA
scaffold2010	170000	180000	0	0	NA
scaffold2010	250000	260000	0	0	NA
scaffold2010	260000	270000	0	0	NA
scaffold2010	280000	290000	0	0	NA
scaffold2010	300000	310000	0	0	NA
scaffold2010	310000	320000	0	0	NA
scaffold2010	320000	330000	0	0	NA
scaffold2010	340000	350000	0	0	NA
scaffold2010	350000	360000	0	0	NA
scaffold2010	360000	370000	0	0	NA
scaffold2010	380000	390000	0	0	NA
scaffold2010	390000	400000	0	0	NA
scaffold2010	400000	410000	0	0	NA
scaffold2010	470000	480000	0	0	NA
scaffold2010	480000	490000	0	0	NA
scaffold2010	500000	510000	0	0	NA
scaffold2010	510000	520000	0	0	NA
scaffold2010	520000	530000	0	0	NA
scaffold2010	580000	590000	0	0	NA
scaffold2010	590000	600000	0	0	NA
scaffold2010	610000	620000	0	0	NA
scaffold2010	620000	630000	0	0	NA
scaffold2010	800000	810000	0	0	NA
scaffold2010	1040000	1050000	0	0	NA
scaffold2010	1200000	1210000	0	0	NA
scaffold2010	1210000	1220000	0	0	NA
scaffold2010	1440000	1450000	0	0	NA
scaffold2010	1540000	1550000	0	0	NA
scaffold2010	1550000	1560000	0	0	NA
scaffold2010	1590000	1600000	0	0	NA
scaffold2010	1610000	1620000	0	0	NA
scaffold2010	1620000	1630000	0	0	NA
scaffold2010	1640000	1650000	0	0	NA
scaffold2010	1650000	1660000	0	0	NA
scaffold2010	1690000	1700000	0	0	NA
scaffold2010	1710000	1720000	0	0	NA
scaffold2010	1720000	1730000	0	0	NA
scaffold2010	1740000	1750000	0	0	NA
scaffold2010	1760000	1761887	0	0	NA
scaffold2011	40000	50000	0	0	NA
scaffold2011	50000	60000	0	0	NA
scaffold20111	0	5061	0	0	NA
scaffold2012	140000	150000	0	0	NA
scaffold2012	150000	160000	0	0	NA
scaffold2012	180000	190000	0	0	NA
scaffold2012	210000	220000	0	0	NA
scaffold2012	230000	240000	0	0	NA
scaffold2012	240000	250000	0	0	NA
scaffold2012	280000	290000	0	0	NA
scaffold2012	310000	320000	0	0	NA
scaffold2012	320000	330000	0	0	NA
scaffold2012	330000	340000	0	0	NA
scaffold2012	390000	393809	0	0	NA
scaffold2013	10000	20000	0	0	NA
scaffold2013	20000	30000	0	0	NA
scaffold2013	30000	40000	0	0	NA
scaffold2013	40000	50000	0	0	NA
scaffold2013	50000	60000	0	0	NA
scaffold2013	60000	70000	0	0	NA
scaffold2013	70000	80000	0	0	NA
scaffold2013	80000	90000	0	0	NA
scaffold2013	90000	100000	0	0	NA
scaffold2013	100000	110000	0	0	NA
scaffold2013	110000	120000	0	0	NA
scaffold2013	120000	130000	0	0	NA
scaffold2013	130000	140000	0	0	NA
scaffold2013	140000	150000	0	0	NA
scaffold2013	180000	190000	0	0	NA
scaffold2013	190000	200000	0	0	NA
scaffold2013	200000	210000	0	0	NA
scaffold2013	210000	220000	0	0	NA
scaffold2013	230000	240000	0	0	NA
scaffold2013	240000	245721	0	0	NA
scaffold2014	0	10000	0	0	NA
scaffold2015	20000	30000	0	0	NA
scaffold2015	30000	40000	0	0	NA
scaffold2015	40000	50000	0	0	NA
scaffold2015	50000	60000	0	0	NA
scaffold2015	60000	70000	0	0	NA
scaffold2015	70000	80000	0	0	NA
scaffold2015	90000	100000	0	0	NA
scaffold2015	510000	520000	0	0	NA
scaffold2015	520000	530000	0	0	NA
scaffold2015	530000	540000	0	0	NA
scaffold2015	550000	560000	0	0	NA
scaffold2015	570000	580000	0	0	NA
scaffold2015	580000	590000	0	0	NA
scaffold2015	590000	600000	0	0	NA
scaffold2015	600000	610000	0	0	NA
scaffold2015	610000	620000	0	0	NA
scaffold2015	620000	630000	0	0	NA
scaffold2015	630000	640000	0	0	NA
scaffold2015	670000	680000	0	0	NA
scaffold2016	0	10000	0	0	NA
scaffold2016	10000	20000	0	0	NA
scaffold2016	20000	30000	0	0	NA
scaffold2016	30000	40000	0	0	NA
scaffold2016	50000	60000	0	0	NA
scaffold2016	70000	80000	0	0	NA
scaffold2016	80000	90000	0	0	NA
scaffold2016	90000	100000	0	0	NA
scaffold2016	130000	140000	0	0	NA
scaffold2016	140000	150000	0	0	NA
scaffold2016	160000	170000	0	0	NA
scaffold2016	170000	180000	0	0	NA
scaffold2016	190000	200000	0	0	NA
scaffold2016	220000	230000	0	0	NA
scaffold2016	260000	270000	0	0	NA
scaffold2016	270000	280000	0	0	NA
scaffold2016	280000	290000	0	0	NA
scaffold2016	300000	310000	0	0	NA
scaffold2016	330000	340000	0	0	NA
scaffold2016	340000	350000	0	0	NA
scaffold2016	370000	380000	0	0	NA
scaffold2016	380000	390000	0	0	NA
scaffold2016	400000	410000	0	0	NA
scaffold2016	410000	420000	0	0	NA
scaffold2016	420000	430000	0	0	NA
scaffold2016	440000	450000	0	0	NA
scaffold2016	450000	460000	0	0	NA
scaffold2016	460000	465155	0	0	NA
scaffold2017	10000	20000	0	0	NA
scaffold2017	20000	30000	0	0	NA
scaffold2017	30000	40000	0	0	NA
scaffold2017	40000	50000	0	0	NA
scaffold2017	60000	70000	0	0	NA
scaffold2017	70000	80000	0	0	NA
scaffold2017	80000	90000	0	0	NA
scaffold2017	90000	100000	0	0	NA
scaffold2017	100000	110000	0	0	NA
scaffold2017	110000	120000	0	0	NA
scaffold2017	120000	130000	0	0	NA
scaffold2017	130000	140000	0	0	NA
scaffold2017	140000	150000	0	0	NA
scaffold2017	150000	160000	0	0	NA
scaffold2017	160000	170000	0	0	NA
scaffold2017	170000	180000	0	0	NA
scaffold2017	190000	200000	0	0	NA
scaffold2017	200000	210000	0	0	NA
scaffold2017	210000	220000	0	0	NA
scaffold2017	220000	230000	0	0	NA
scaffold2017	230000	240000	0	0	NA
scaffold2017	240000	250000	0	0	NA
scaffold2017	260000	270000	0	0	NA
scaffold2017	270000	280000	0	0	NA
scaffold2017	280000	290000	0	0	NA
scaffold2017	300000	310000	0	0	NA
scaffold2017	310000	320000	0	0	NA
scaffold2017	330000	340000	0	0	NA
scaffold2017	340000	350000	0	0	NA
scaffold2017	350000	360000	0	0	NA
scaffold2017	360000	370000	0	0	NA
scaffold2017	370000	380000	0	0	NA
scaffold2017	380000	390000	0	0	NA
scaffold2017	390000	400000	0	0	NA
scaffold2017	400000	410000	0	0	NA
scaffold2017	410000	420000	0	0	NA
scaffold2017	440000	450000	0	0	NA
scaffold2017	450000	460000	0	0	NA
scaffold2017	460000	470000	0	0	NA
scaffold2017	470000	480000	0	0	NA
scaffold2017	480000	490000	0	0	NA
scaffold2017	490000	500000	0	0	NA
scaffold2017	500000	510000	0	0	NA
scaffold2017	510000	520000	0	0	NA
scaffold2017	520000	530000	0	0	NA
scaffold2017	530000	540000	0	0	NA
scaffold2017	540000	550000	0	0	NA
scaffold2017	550000	560000	0	0	NA
scaffold2017	560000	570000	0	0	NA
scaffold2017	580000	590000	0	0	NA
scaffold2017	590000	600000	0	0	NA
scaffold2017	600000	610000	0	0	NA
scaffold2017	610000	620000	0	0	NA
scaffold2017	620000	630000	0	0	NA
scaffold2017	630000	640000	0	0	NA
scaffold2017	640000	650000	0	0	NA
scaffold2017	660000	670000	0	0	NA
scaffold2017	670000	680000	0	0	NA
scaffold2017	680000	690000	0	0	NA
scaffold2017	690000	700000	0	0	NA
scaffold2017	700000	710000	0	0	NA
scaffold2017	710000	720000	0	0	NA
scaffold2017	720000	730000	0	0	NA
scaffold2017	730000	740000	0	0	NA
scaffold2017	750000	760000	0	0	NA
scaffold2017	760000	770000	0	0	NA
scaffold2017	770000	780000	0	0	NA
scaffold2017	780000	790000	0	0	NA
scaffold2017	790000	800000	0	0	NA
scaffold2017	820000	830000	0	0	NA
scaffold2017	830000	840000	0	0	NA
scaffold2017	840000	850000	0	0	NA
scaffold2017	850000	860000	0	0	NA
scaffold2017	860000	870000	0	0	NA
scaffold2017	870000	880000	0	0	NA
scaffold2017	880000	890000	0	0	NA
scaffold2017	890000	900000	0	0	NA
scaffold2017	900000	910000	0	0	NA
scaffold2017	910000	920000	0	0	NA
scaffold2017	920000	930000	0	0	NA
scaffold2017	930000	940000	0	0	NA
scaffold2017	940000	950000	0	0	NA
scaffold2017	950000	960000	0	0	NA
scaffold2017	960000	970000	0	0	NA
scaffold2017	970000	980000	0	0	NA
scaffold2017	980000	990000	0	0	NA
scaffold2017	990000	1000000	0	0	NA
scaffold2017	1000000	1010000	0	0	NA
scaffold2017	1010000	1020000	0	0	NA
scaffold2017	1020000	1030000	0	0	NA
scaffold2017	1030000	1040000	0	0	NA
scaffold2017	1040000	1050000	0	0	NA
scaffold2017	1050000	1060000	0	0	NA
scaffold2017	1060000	1070000	0	0	NA
scaffold2017	1070000	1080000	0	0	NA
scaffold2017	1080000	1090000	0	0	NA
scaffold2017	1090000	1100000	0	0	NA
scaffold2017	1100000	1110000	0	0	NA
scaffold2017	1110000	1120000	0	0	NA
scaffold2017	1120000	1130000	0	0	NA
scaffold2017	1130000	1140000	0	0	NA
scaffold2017	1140000	1150000	0	0	NA
scaffold2017	1150000	1160000	0	0	NA
scaffold2017	1160000	1170000	0	0	NA
scaffold2017	1170000	1180000	0	0	NA
scaffold2017	1180000	1190000	0	0	NA
scaffold2017	1190000	1200000	0	0	NA
scaffold2017	1200000	1210000	0	0	NA
scaffold2017	1210000	1220000	0	0	NA
scaffold2017	1220000	1230000	0	0	NA
scaffold2017	1230000	1240000	0	0	NA
scaffold2017	1240000	1250000	0	0	NA
scaffold2017	1260000	1270000	0	0	NA
scaffold2017	1270000	1280000	0	0	NA
scaffold2017	1280000	1290000	0	0	NA
scaffold2017	1290000	1300000	0	0	NA
scaffold2017	1300000	1310000	0	0	NA
scaffold2017	1310000	1320000	0	0	NA
scaffold2017	1320000	1330000	0	0	NA
scaffold2017	1330000	1340000	0	0	NA
scaffold2017	1340000	1350000	0	0	NA
scaffold2017	1350000	1360000	0	0	NA
scaffold2017	1360000	1370000	0	0	NA
scaffold2017	1370000	1380000	0	0	NA
scaffold2017	1380000	1390000	0	0	NA
scaffold2017	1390000	1400000	0	0	NA
scaffold2017	1410000	1420000	0	0	NA
scaffold2017	1420000	1430000	0	0	NA
scaffold2017	1430000	1440000	0	0	NA
scaffold2017	1440000	1450000	0	0	NA
scaffold2017	1450000	1456726	0	0	NA
scaffold2018	100000	110000	0	0	NA
scaffold2018	110000	120000	0	0	NA
scaffold2018	160000	170000	0	0	NA
scaffold2018	170000	180000	0	0	NA
scaffold2018	190000	200000	0	0	NA
scaffold2018	200000	210000	0	0	NA
scaffold2018	210000	220000	0	0	NA
scaffold2018	220000	230000	0	0	NA
scaffold2018	230000	240000	0	0	NA
scaffold2018	240000	250000	0	0	NA
scaffold2018	250000	260000	0	0	NA
scaffold2018	270000	280000	0	0	NA
scaffold2018	300000	310000	0	0	NA
scaffold2018	310000	320000	0	0	NA
scaffold2018	320000	330000	0	0	NA
scaffold2018	330000	340000	0	0	NA
scaffold2018	360000	370000	0	0	NA
scaffold2018	380000	385393	0	0	NA
scaffold2019	100000	110000	0	0	NA
scaffold202	40000	50000	0	0	NA
scaffold202	200000	210000	0	0	NA
scaffold202	250000	260000	0	0	NA
scaffold202	650000	660000	0	0	NA
scaffold202	670000	680000	0	0	NA
scaffold202	680000	690000	0	0	NA
scaffold202	690000	700000	0	0	NA
scaffold202	710000	720000	0	0	NA
scaffold2020	0	10000	0	0	NA
scaffold2020	10000	20000	0	0	NA
scaffold2020	20000	30000	0	0	NA
scaffold2020	30000	40000	0	0	NA
scaffold2020	40000	50000	0	0	NA
scaffold2020	50000	60000	0	0	NA
scaffold2020	60000	70000	0	0	NA
scaffold2020	110000	120000	0	0	NA
scaffold2020	140000	150000	0	0	NA
scaffold2020	150000	160000	0	0	NA
scaffold2020	170000	180000	0	0	NA
scaffold2020	180000	190000	0	0	NA
scaffold2020	190000	200000	0	0	NA
scaffold2020	210000	220000	0	0	NA
scaffold2020	220000	230000	0	0	NA
scaffold2020	230000	240000	0	0	NA
scaffold2020	240000	250000	0	0	NA
scaffold2020	250000	260000	0	0	NA
scaffold2020	260000	267703	0	0	NA
scaffold2021	10000	20000	0	0	NA
scaffold2021	20000	30000	0	0	NA
scaffold2021	30000	40000	0	0	NA
scaffold2021	50000	60000	0	0	NA
scaffold2021	60000	70000	0	0	NA
scaffold2021	80000	90000	0	0	NA
scaffold2021	100000	110000	0	0	NA
scaffold20211	0	5683	0	0	NA
scaffold2022	0	10000	0	0	NA
scaffold2022	20000	30000	0	0	NA
scaffold2022	30000	40000	0	0	NA
scaffold2022	40000	50000	0	0	NA
scaffold2022	60000	70000	0	0	NA
scaffold2022	90000	100000	0	0	NA
scaffold2022	100000	110000	0	0	NA
scaffold2022	110000	120000	0	0	NA
scaffold2022	120000	130000	0	0	NA
scaffold2022	130000	140000	0	0	NA
scaffold2022	160000	170000	0	0	NA
scaffold2022	180000	190000	0	0	NA
scaffold2022	190000	200000	0	0	NA
scaffold2022	200000	210000	0	0	NA
scaffold2022	210000	220000	0	0	NA
scaffold2022	220000	230000	0	0	NA
scaffold2022	230000	240000	0	0	NA
scaffold2022	240000	250000	0	0	NA
scaffold2022	260000	270000	0	0	NA
scaffold2022	280000	290000	0	0	NA
scaffold2022	290000	300000	0	0	NA
scaffold2022	300000	310000	0	0	NA
scaffold2022	310000	320000	0	0	NA
scaffold2022	320000	330000	0	0	NA
scaffold2022	330000	340000	0	0	NA
scaffold2022	340000	342594	0	0	NA
scaffold2023	0	10000	0	0	NA
scaffold2023	10000	20000	0	0	NA
scaffold2023	30000	40000	0	0	NA
scaffold2023	60000	70000	0	0	NA
scaffold2023	70000	80000	0	0	NA
scaffold2023	80000	90000	0	0	NA
scaffold2023	90000	100000	0	0	NA
scaffold2023	100000	110000	0	0	NA
scaffold2023	150000	160000	0	0	NA
scaffold2023	230000	240000	0	0	NA
scaffold2023	340000	350000	0	0	NA
scaffold2023	350000	360000	0	0	NA
scaffold2023	390000	400000	0	0	NA
scaffold2023	450000	460000	0	0	NA
scaffold2023	470000	480000	0	0	NA
scaffold2023	490000	500000	0	0	NA
scaffold2023	510000	520000	0	0	NA
scaffold2023	840000	850000	0	0	NA
scaffold2023	850000	860000	0	0	NA
scaffold2023	880000	890000	0	0	NA
scaffold2023	890000	900000	0	0	NA
scaffold2023	940000	950000	0	0	NA
scaffold2023	1000000	1010000	0	0	NA
scaffold2023	1030000	1040000	0	0	NA
scaffold2024	20000	30000	0	0	NA
scaffold2024	50000	60000	0	0	NA
scaffold2024	60000	70000	0	0	NA
scaffold2024	70000	80000	0	0	NA
scaffold2024	80000	90000	0	0	NA
scaffold2024	90000	100000	0	0	NA
scaffold2024	100000	110000	0	0	NA
scaffold2024	110000	120000	0	0	NA
scaffold2024	170000	180000	0	0	NA
scaffold2024	180000	190000	0	0	NA
scaffold2024	190000	200000	0	0	NA
scaffold2024	200000	210000	0	0	NA
scaffold2024	230000	240000	0	0	NA
scaffold2024	240000	250000	0	0	NA
scaffold2024	250000	260000	0	0	NA
scaffold2024	260000	270000	0	0	NA
scaffold2024	280000	290000	0	0	NA
scaffold2024	290000	300000	0	0	NA
scaffold2024	300000	310000	0	0	NA
scaffold2024	310000	320000	0	0	NA
scaffold2024	330000	340000	0	0	NA
scaffold2024	340000	350000	0	0	NA
scaffold2025	120000	130000	0	0	NA
scaffold2025	130000	140000	0	0	NA
scaffold2025	140000	150000	0	0	NA
scaffold2025	150000	160000	0	0	NA
scaffold2025	240000	250000	0	0	NA
scaffold2025	250000	260000	0	0	NA
scaffold2025	260000	270000	0	0	NA
scaffold2025	270000	280000	0	0	NA
scaffold2025	280000	290000	0	0	NA
scaffold2025	290000	300000	0	0	NA
scaffold2025	310000	320000	0	0	NA
scaffold2025	320000	330000	0	0	NA
scaffold2025	330000	340000	0	0	NA
scaffold2025	340000	350000	0	0	NA
scaffold2025	350000	360000	0	0	NA
scaffold2025	360000	370000	0	0	NA
scaffold2025	370000	380000	0	0	NA
scaffold2025	380000	390000	0	0	NA
scaffold2025	390000	400000	0	0	NA
scaffold2025	410000	420000	0	0	NA
scaffold2025	420000	430000	0	0	NA
scaffold2025	440000	450000	0	0	NA
scaffold2025	460000	470000	0	0	NA
scaffold2025	470000	480000	0	0	NA
scaffold2025	490000	500000	0	0	NA
scaffold2025	510000	520000	0	0	NA
scaffold2025	520000	530000	0	0	NA
scaffold2025	550000	560000	0	0	NA
scaffold2025	570000	580000	0	0	NA
scaffold2025	580000	590000	0	0	NA
scaffold2025	590000	600000	0	0	NA
scaffold2025	650000	660000	0	0	NA
scaffold2025	660000	670000	0	0	NA
scaffold2025	680000	690000	0	0	NA
scaffold2025	690000	700000	0	0	NA
scaffold2025	700000	710000	0	0	NA
scaffold2025	710000	712498	0	0	NA
scaffold2026	0	10000	0	0	NA
scaffold2026	10000	20000	0	0	NA
scaffold2026	20000	30000	0	0	NA
scaffold2026	30000	40000	0	0	NA
scaffold2026	50000	60000	0	0	NA
scaffold2026	60000	70000	0	0	NA
scaffold2026	70000	80000	0	0	NA
scaffold2026	80000	90000	0	0	NA
scaffold2026	90000	100000	0	0	NA
scaffold2026	100000	110000	0	0	NA
scaffold2026	110000	120000	0	0	NA
scaffold2026	140000	150000	0	0	NA
scaffold2026	150000	160000	0	0	NA
scaffold2026	160000	170000	0	0	NA
scaffold2026	170000	180000	0	0	NA
scaffold2026	180000	190000	0	0	NA
scaffold2026	190000	200000	0	0	NA
scaffold2026	200000	210000	0	0	NA
scaffold2026	210000	220000	0	0	NA
scaffold2026	220000	230000	0	0	NA
scaffold2026	230000	240000	0	0	NA
scaffold2026	240000	250000	0	0	NA
scaffold2026	260000	270000	0	0	NA
scaffold2026	270000	280000	0	0	NA
scaffold2026	280000	290000	0	0	NA
scaffold2026	290000	300000	0	0	NA
scaffold2026	300000	310000	0	0	NA
scaffold2026	310000	320000	0	0	NA
scaffold2026	320000	330000	0	0	NA
scaffold2026	340000	350000	0	0	NA
scaffold2026	350000	360000	0	0	NA
scaffold2026	360000	370000	0	0	NA
scaffold2026	390000	400000	0	0	NA
scaffold2026	410000	420000	0	0	NA
scaffold2026	420000	430000	0	0	NA
scaffold2026	430000	440000	0	0	NA
scaffold2026	440000	450000	0	0	NA
scaffold2026	450000	460000	0	0	NA
scaffold2026	460000	470000	0	0	NA
scaffold2026	470000	480000	0	0	NA
scaffold2026	480000	490000	0	0	NA
scaffold2026	490000	490028	0	0	NA
scaffold2028	10000	20000	0	0	NA
scaffold2028	20000	30000	0	0	NA
scaffold2028	40000	42302	0	0	NA
scaffold20287	10000	20000	0	0	NA
scaffold20287	20000	20043	0	0	NA
scaffold2029	20000	30000	0	0	NA
scaffold2029	70000	80000	0	0	NA
scaffold2029	100000	110000	0	0	NA
scaffold2029	110000	120000	0	0	NA
scaffold2029	120000	130000	0	0	NA
scaffold2029	130000	140000	0	0	NA
scaffold2029	140000	150000	0	0	NA
scaffold2029	150000	160000	0	0	NA
scaffold2029	180000	190000	0	0	NA
scaffold2029	190000	200000	0	0	NA
scaffold2029	580000	590000	0	0	NA
scaffold2029	590000	600000	0	0	NA
scaffold2029	600000	610000	0	0	NA
scaffold2029	620000	630000	0	0	NA
scaffold2029	700000	710000	0	0	NA
scaffold2030	0	10000	0	0	NA
scaffold2030	20000	30000	0	0	NA
scaffold2030	30000	40000	0	0	NA
scaffold2030	40000	50000	0	0	NA
scaffold2030	60000	70000	0	0	NA
scaffold2030	70000	80000	0	0	NA
scaffold2030	90000	100000	0	0	NA
scaffold2030	100000	110000	0	0	NA
scaffold2030	110000	120000	0	0	NA
scaffold2030	130000	140000	0	0	NA
scaffold2030	150000	160000	0	0	NA
scaffold2030	160000	170000	0	0	NA
scaffold2030	170000	180000	0	0	NA
scaffold2030	180000	190000	0	0	NA
scaffold2030	200000	210000	0	0	NA
scaffold2030	210000	220000	0	0	NA
scaffold2030	220000	230000	0	0	NA
scaffold2030	230000	240000	0	0	NA
scaffold2030	240000	250000	0	0	NA
scaffold2030	260000	270000	0	0	NA
scaffold2030	280000	290000	0	0	NA
scaffold2030	300000	310000	0	0	NA
scaffold2030	310000	320000	0	0	NA
scaffold2030	320000	326405	0	0	NA
scaffold2032	0	10000	0	0	NA
scaffold2032	10000	20000	0	0	NA
scaffold2032	20000	30000	0	0	NA
scaffold2032	30000	40000	0	0	NA
scaffold2032	40000	50000	0	0	NA
scaffold2032	50000	60000	0	0	NA
scaffold2032	60000	70000	0	0	NA
scaffold2032	70000	80000	0	0	NA
scaffold2032	80000	90000	0	0	NA
scaffold2032	90000	100000	0	0	NA
scaffold2032	100000	110000	0	0	NA
scaffold2032	110000	120000	0	0	NA
scaffold2032	120000	130000	0	0	NA
scaffold2032	130000	140000	0	0	NA
scaffold2032	140000	150000	0	0	NA
scaffold2032	150000	160000	0	0	NA
scaffold2032	160000	170000	0	0	NA
scaffold2032	170000	180000	0	0	NA
scaffold2032	180000	190000	0	0	NA
scaffold2032	190000	200000	0	0	NA
scaffold2032	200000	210000	0	0	NA
scaffold2032	210000	220000	0	0	NA
scaffold2032	220000	230000	0	0	NA
scaffold2032	230000	240000	0	0	NA
scaffold2032	250000	260000	0	0	NA
scaffold2032	260000	270000	0	0	NA
scaffold2032	270000	280000	0	0	NA
scaffold2032	280000	290000	0	0	NA
scaffold2032	290000	300000	0	0	NA
scaffold2032	300000	310000	0	0	NA
scaffold2032	320000	330000	0	0	NA
scaffold2032	330000	340000	0	0	NA
scaffold2032	340000	350000	0	0	NA
scaffold2032	350000	360000	0	0	NA
scaffold2032	360000	370000	0	0	NA
scaffold2032	370000	380000	0	0	NA
scaffold2032	380000	390000	0	0	NA
scaffold2032	390000	400000	0	0	NA
scaffold2032	400000	410000	0	0	NA
scaffold2032	410000	420000	0	0	NA
scaffold2032	420000	430000	0	0	NA
scaffold2032	430000	440000	0	0	NA
scaffold2032	440000	450000	0	0	NA
scaffold2032	450000	460000	0	0	NA
scaffold2032	460000	470000	0	0	NA
scaffold2032	470000	480000	0	0	NA
scaffold2032	480000	490000	0	0	NA
scaffold2032	490000	500000	0	0	NA
scaffold2032	500000	510000	0	0	NA
scaffold2032	510000	520000	0	0	NA
scaffold2032	520000	530000	0	0	NA
scaffold2032	530000	540000	0	0	NA
scaffold2032	540000	550000	0	0	NA
scaffold2032	550000	560000	0	0	NA
scaffold2032	560000	570000	0	0	NA
scaffold2032	570000	580000	0	0	NA
scaffold2032	580000	590000	0	0	NA
scaffold2032	590000	600000	0	0	NA
scaffold2032	600000	610000	0	0	NA
scaffold2032	610000	620000	0	0	NA
scaffold2032	620000	630000	0	0	NA
scaffold2032	630000	640000	0	0	NA
scaffold2032	640000	650000	0	0	NA
scaffold2032	650000	660000	0	0	NA
scaffold2032	660000	670000	0	0	NA
scaffold2032	670000	680000	0	0	NA
scaffold2032	680000	690000	0	0	NA
scaffold2032	690000	700000	0	0	NA
scaffold2032	700000	710000	0	0	NA
scaffold2032	710000	720000	0	0	NA
scaffold2032	730000	730414	0	0	NA
scaffold2033	0	10000	0	0	NA
scaffold2033	10000	20000	0	0	NA
scaffold2033	20000	30000	0	0	NA
scaffold2033	50000	60000	0	0	NA
scaffold2033	60000	70000	0	0	NA
scaffold2033	80000	90000	0	0	NA
scaffold2033	90000	100000	0	0	NA
scaffold2033	120000	130000	0	0	NA
scaffold2033	140000	140188	0	0	NA
scaffold2034	50000	60000	0	0	NA
scaffold2034	80000	90000	0	0	NA
scaffold2034	90000	100000	0	0	NA
scaffold2034	100000	110000	0	0	NA
scaffold2034	110000	120000	0	0	NA
scaffold20352	10000	20000	0	0	NA
scaffold20352	20000	20086	0	0	NA
scaffold2038	170000	180000	0	0	NA
scaffold2039	20000	30000	0	0	NA
scaffold2039	30000	40000	0	0	NA
scaffold2039	190000	200000	0	0	NA
scaffold2039	230000	240000	0	0	NA
scaffold20399	0	10000	0	0	NA
scaffold20399	20000	20056	0	0	NA
scaffold204	80000	90000	0	0	NA
scaffold204	90000	100000	0	0	NA
scaffold204	100000	110000	0	0	NA
scaffold204	130000	140000	0	0	NA
scaffold204	150000	156355	0	0	NA
scaffold2040	10000	20000	0	0	NA
scaffold2040	20000	30000	0	0	NA
scaffold2040	30000	40000	0	0	NA
scaffold2040	60000	70000	0	0	NA
scaffold2040	70000	80000	0	0	NA
scaffold2040	100000	110000	0	0	NA
scaffold2040	120000	130000	0	0	NA
scaffold2040	140000	150000	0	0	NA
scaffold2040	200000	210000	0	0	NA
scaffold2040	210000	220000	0	0	NA
scaffold2040	290000	300000	0	0	NA
scaffold2040	330000	340000	0	0	NA
scaffold2040	340000	350000	0	0	NA
scaffold2040	350000	360000	0	0	NA
scaffold2040	360000	370000	0	0	NA
scaffold2042	0	10000	0	0	NA
scaffold2042	20000	30000	0	0	NA
scaffold2042	30000	40000	0	0	NA
scaffold2042	50000	60000	0	0	NA
scaffold2042	60000	70000	0	0	NA
scaffold2042	70000	80000	0	0	NA
scaffold2042	80000	90000	0	0	NA
scaffold2042	100000	110000	0	0	NA
scaffold2042	120000	130000	0	0	NA
scaffold2042	130000	140000	0	0	NA
scaffold2042	140000	150000	0	0	NA
scaffold2042	150000	160000	0	0	NA
scaffold2042	160000	170000	0	0	NA
scaffold2042	170000	180000	0	0	NA
scaffold2042	180000	190000	0	0	NA
scaffold2042	190000	200000	0	0	NA
scaffold2042	200000	210000	0	0	NA
scaffold2042	210000	220000	0	0	NA
scaffold2042	230000	240000	0	0	NA
scaffold2042	240000	250000	0	0	NA
scaffold2042	250000	260000	0	0	NA
scaffold2042	260000	270000	0	0	NA
scaffold2042	280000	290000	0	0	NA
scaffold2042	290000	300000	0	0	NA
scaffold2042	310000	320000	0	0	NA
scaffold2042	320000	330000	0	0	NA
scaffold2042	330000	340000	0	0	NA
scaffold2042	340000	350000	0	0	NA
scaffold2042	350000	360000	0	0	NA
scaffold2042	360000	370000	0	0	NA
scaffold2042	380000	390000	0	0	NA
scaffold2042	390000	400000	0	0	NA
scaffold2042	420000	430000	0	0	NA
scaffold2042	430000	440000	0	0	NA
scaffold2042	440000	450000	0	0	NA
scaffold2042	450000	460000	0	0	NA
scaffold2042	460000	470000	0	0	NA
scaffold2042	470000	480000	0	0	NA
scaffold2042	480000	490000	0	0	NA
scaffold2042	500000	510000	0	0	NA
scaffold2042	510000	520000	0	0	NA
scaffold2042	520000	530000	0	0	NA
scaffold2042	530000	540000	0	0	NA
scaffold2042	540000	550000	0	0	NA
scaffold2042	550000	560000	0	0	NA
scaffold2042	590000	600000	0	0	NA
scaffold2042	600000	610000	0	0	NA
scaffold2042	740000	750000	0	0	NA
scaffold2042	790000	800000	0	0	NA
scaffold2042	800000	810000	0	0	NA
scaffold2043	0	10000	0	0	NA
scaffold2043	10000	20000	0	0	NA
scaffold2043	40000	50000	0	0	NA
scaffold2043	50000	60000	0	0	NA
scaffold2043	60000	70000	0	0	NA
scaffold2043	120000	130000	0	0	NA
scaffold2044	10000	20000	0	0	NA
scaffold2044	30000	35549	0	0	NA
scaffold2048	30000	40000	0	0	NA
scaffold2049	0	10000	0	0	NA
scaffold2049	20000	30000	0	0	NA
scaffold2049	90000	100000	0	0	NA
scaffold2049	100000	110000	0	0	NA
scaffold2049	250000	260000	0	0	NA
scaffold2049	280000	290000	0	0	NA
scaffold2049	290000	300000	0	0	NA
scaffold2049	310000	320000	0	0	NA
scaffold2049	320000	330000	0	0	NA
scaffold2049	330000	340000	0	0	NA
scaffold2049	360000	370000	0	0	NA
scaffold2049	380000	390000	0	0	NA
scaffold2049	410000	420000	0	0	NA
scaffold2049	420000	430000	0	0	NA
scaffold2049	430000	440000	0	0	NA
scaffold2049	610000	620000	0	0	NA
scaffold205	90000	100000	0	0	NA
scaffold20506	0	10000	0	0	NA
scaffold20506	10000	10639	0	0	NA
scaffold20518	0	10000	0	0	NA
scaffold20518	10000	17216	0	0	NA
scaffold2052	10000	20000	0	0	NA
scaffold2052	20000	30000	0	0	NA
scaffold2052	30000	40000	0	0	NA
scaffold2052	40000	50000	0	0	NA
scaffold2052	50000	60000	0	0	NA
scaffold2052	60000	70000	0	0	NA
scaffold2052	70000	80000	0	0	NA
scaffold2052	80000	90000	0	0	NA
scaffold2052	90000	100000	0	0	NA
scaffold2052	100000	110000	0	0	NA
scaffold2052	130000	140000	0	0	NA
scaffold2052	160000	170000	0	0	NA
scaffold2052	170000	180000	0	0	NA
scaffold2052	200000	210000	0	0	NA
scaffold2052	210000	220000	0	0	NA
scaffold2052	220000	230000	0	0	NA
scaffold2052	240000	250000	0	0	NA
scaffold2052	250000	260000	0	0	NA
scaffold2052	260000	270000	0	0	NA
scaffold2052	270000	280000	0	0	NA
scaffold2052	280000	290000	0	0	NA
scaffold2052	290000	300000	0	0	NA
scaffold2052	300000	310000	0	0	NA
scaffold2052	310000	320000	0	0	NA
scaffold2052	320000	330000	0	0	NA
scaffold2052	330000	340000	0	0	NA
scaffold2052	340000	350000	0	0	NA
scaffold2052	350000	360000	0	0	NA
scaffold2052	360000	370000	0	0	NA
scaffold2052	380000	390000	0	0	NA
scaffold2052	390000	400000	0	0	NA
scaffold2052	400000	410000	0	0	NA
scaffold2052	410000	420000	0	0	NA
scaffold2052	420000	430000	0	0	NA
scaffold2052	430000	440000	0	0	NA
scaffold2053	110000	120000	0	0	NA
scaffold2053	120000	121347	0	0	NA
scaffold2055	0	10000	0	0	NA
scaffold2055	10000	20000	0	0	NA
scaffold2055	20000	30000	0	0	NA
scaffold2055	60000	70000	0	0	NA
scaffold2055	70000	80000	0	0	NA
scaffold2055	80000	90000	0	0	NA
scaffold2055	90000	100000	0	0	NA
scaffold2055	100000	110000	0	0	NA
scaffold2055	110000	120000	0	0	NA
scaffold2055	160000	170000	0	0	NA
scaffold2055	170000	180000	0	0	NA
scaffold2055	190000	200000	0	0	NA
scaffold2055	280000	290000	0	0	NA
scaffold2055	290000	300000	0	0	NA
scaffold2055	310000	320000	0	0	NA
scaffold2055	320000	330000	0	0	NA
scaffold2055	340000	350000	0	0	NA
scaffold2055	400000	410000	0	0	NA
scaffold2055	450000	460000	0	0	NA
scaffold2055	490000	500000	0	0	NA
scaffold2055	670000	680000	0	0	NA
scaffold2055	680000	690000	0	0	NA
scaffold2055	690000	700000	0	0	NA
scaffold2055	700000	710000	0	0	NA
scaffold2055	710000	720000	0	0	NA
scaffold2055	730000	740000	0	0	NA
scaffold2055	760000	770000	0	0	NA
scaffold2055	790000	800000	0	0	NA
scaffold2055	960000	970000	0	0	NA
scaffold2055	970000	980000	0	0	NA
scaffold2055	980000	990000	0	0	NA
scaffold2055	990000	1000000	0	0	NA
scaffold2055	1000000	1010000	0	0	NA
scaffold20554	0	9670	0	0	NA
scaffold2056	10000	20000	0	0	NA
scaffold2056	20000	30000	0	0	NA
scaffold2056	60000	70000	0	0	NA
scaffold2056	90000	93572	0	0	NA
scaffold20563	0	5540	0	0	NA
scaffold2058	250000	260000	0	0	NA
scaffold2058	270000	280000	0	0	NA
scaffold2058	520000	530000	0	0	NA
scaffold2058	560000	570000	0	0	NA
scaffold2058	570000	580000	0	0	NA
scaffold2058	580000	590000	0	0	NA
scaffold2058	590000	600000	0	0	NA
scaffold2058	600000	610000	0	0	NA
scaffold2058	640000	650000	0	0	NA
scaffold2058	720000	730000	0	0	NA
scaffold2058	730000	740000	0	0	NA
scaffold2058	740000	750000	0	0	NA
scaffold2058	800000	810000	0	0	NA
scaffold2058	820000	830000	0	0	NA
scaffold2058	830000	840000	0	0	NA
scaffold2059	470000	480000	0	0	NA
scaffold2059	480000	490000	0	0	NA
scaffold2059	490000	500000	0	0	NA
scaffold206	0	10000	0	0	NA
scaffold206	10000	20000	0	0	NA
scaffold206	20000	30000	0	0	NA
scaffold206	40000	50000	0	0	NA
scaffold206	50000	60000	0	0	NA
scaffold206	60000	70000	0	0	NA
scaffold206	70000	80000	0	0	NA
scaffold206	80000	90000	0	0	NA
scaffold206	90000	100000	0	0	NA
scaffold206	100000	110000	0	0	NA
scaffold206	110000	120000	0	0	NA
scaffold206	120000	130000	0	0	NA
scaffold206	130000	140000	0	0	NA
scaffold206	140000	150000	0	0	NA
scaffold206	150000	160000	0	0	NA
scaffold206	160000	170000	0	0	NA
scaffold206	170000	180000	0	0	NA
scaffold206	190000	200000	0	0	NA
scaffold206	200000	210000	0	0	NA
scaffold206	210000	220000	0	0	NA
scaffold206	220000	230000	0	0	NA
scaffold206	230000	240000	0	0	NA
scaffold206	240000	250000	0	0	NA
scaffold206	250000	260000	0	0	NA
scaffold206	260000	270000	0	0	NA
scaffold206	270000	280000	0	0	NA
scaffold206	280000	290000	0	0	NA
scaffold206	300000	310000	0	0	NA
scaffold206	310000	320000	0	0	NA
scaffold206	320000	330000	0	0	NA
scaffold206	330000	340000	0	0	NA
scaffold206	340000	350000	0	0	NA
scaffold206	350000	360000	0	0	NA
scaffold206	360000	370000	0	0	NA
scaffold206	370000	380000	0	0	NA
scaffold206	380000	390000	0	0	NA
scaffold206	390000	400000	0	0	NA
scaffold206	410000	420000	0	0	NA
scaffold206	420000	430000	0	0	NA
scaffold206	430000	440000	0	0	NA
scaffold206	440000	450000	0	0	NA
scaffold206	460000	470000	0	0	NA
scaffold206	480000	490000	0	0	NA
scaffold206	490000	500000	0	0	NA
scaffold206	510000	520000	0	0	NA
scaffold206	530000	540000	0	0	NA
scaffold206	540000	550000	0	0	NA
scaffold206	560000	570000	0	0	NA
scaffold206	570000	580000	0	0	NA
scaffold206	580000	590000	0	0	NA
scaffold206	590000	600000	0	0	NA
scaffold206	600000	610000	0	0	NA
scaffold206	610000	620000	0	0	NA
scaffold206	620000	630000	0	0	NA
scaffold206	630000	640000	0	0	NA
scaffold206	640000	650000	0	0	NA
scaffold206	650000	660000	0	0	NA
scaffold206	660000	670000	0	0	NA
scaffold206	670000	680000	0	0	NA
scaffold206	680000	690000	0	0	NA
scaffold206	690000	700000	0	0	NA
scaffold206	700000	710000	0	0	NA
scaffold206	710000	720000	0	0	NA
scaffold206	720000	730000	0	0	NA
scaffold206	730000	740000	0	0	NA
scaffold206	740000	750000	0	0	NA
scaffold206	750000	752160	0	0	NA
scaffold2060	230000	240000	0	0	NA
scaffold2061	30000	40000	0	0	NA
scaffold2061	40000	50000	0	0	NA
scaffold2061	600000	610000	0	0	NA
scaffold2061	620000	630000	0	0	NA
scaffold2061	640000	650000	0	0	NA
scaffold2061	650000	660000	0	0	NA
scaffold2061	660000	670000	0	0	NA
scaffold2061	670000	680000	0	0	NA
scaffold2061	700000	710000	0	0	NA
scaffold2061	720000	730000	0	0	NA
scaffold2061	730000	740000	0	0	NA
scaffold2061	740000	750000	0	0	NA
scaffold2061	750000	760000	0	0	NA
scaffold2061	760000	770000	0	0	NA
scaffold2061	970000	980000	0	0	NA
scaffold2062	20000	30000	0	0	NA
scaffold2062	40000	50000	0	0	NA
scaffold2062	50000	60000	0	0	NA
scaffold2063	200000	210000	0	0	NA
scaffold2064	0	10000	0	0	NA
scaffold2064	10000	20000	0	0	NA
scaffold2064	40000	50000	0	0	NA
scaffold2064	60000	70000	0	0	NA
scaffold2064	120000	130000	0	0	NA
scaffold2064	140000	150000	0	0	NA
scaffold2064	160000	170000	0	0	NA
scaffold2064	170000	180000	0	0	NA
scaffold2064	180000	190000	0	0	NA
scaffold2064	190000	200000	0	0	NA
scaffold2064	200000	210000	0	0	NA
scaffold2064	210000	220000	0	0	NA
scaffold2064	220000	230000	0	0	NA
scaffold2064	240000	250000	0	0	NA
scaffold2064	250000	260000	0	0	NA
scaffold2064	260000	270000	0	0	NA
scaffold2064	280000	290000	0	0	NA
scaffold2064	320000	330000	0	0	NA
scaffold2064	330000	340000	0	0	NA
scaffold2064	350000	360000	0	0	NA
scaffold2064	370000	380000	0	0	NA
scaffold2064	380000	390000	0	0	NA
scaffold2064	400000	410000	0	0	NA
scaffold2064	430000	440000	0	0	NA
scaffold2064	440000	450000	0	0	NA
scaffold2064	450000	460000	0	0	NA
scaffold2064	460000	470000	0	0	NA
scaffold2064	470000	480000	0	0	NA
scaffold2064	480000	490000	0	0	NA
scaffold2064	500000	510000	0	0	NA
scaffold2064	510000	520000	0	0	NA
scaffold2064	530000	540000	0	0	NA
scaffold2064	550000	560000	0	0	NA
scaffold2064	560000	570000	0	0	NA
scaffold2064	570000	580000	0	0	NA
scaffold2064	590000	600000	0	0	NA
scaffold2064	600000	610000	0	0	NA
scaffold2064	630000	640000	0	0	NA
scaffold2064	640000	650000	0	0	NA
scaffold2064	660000	670000	0	0	NA
scaffold20644	0	5219	0	0	NA
scaffold2065	10000	20000	0	0	NA
scaffold2065	20000	30000	0	0	NA
scaffold2065	30000	40000	0	0	NA
scaffold2065	50000	60000	0	0	NA
scaffold2065	80000	90000	0	0	NA
scaffold2065	90000	100000	0	0	NA
scaffold2065	100000	110000	0	0	NA
scaffold2065	110000	120000	0	0	NA
scaffold2065	140000	150000	0	0	NA
scaffold2065	150000	160000	0	0	NA
scaffold2065	160000	170000	0	0	NA
scaffold2065	190000	200000	0	0	NA
scaffold2065	200000	210000	0	0	NA
scaffold2065	210000	220000	0	0	NA
scaffold2065	230000	230607	0	0	NA
scaffold2066	90000	100000	0	0	NA
scaffold2066	100000	110000	0	0	NA
scaffold2066	120000	130000	0	0	NA
scaffold2066	130000	140000	0	0	NA
scaffold2066	140000	150000	0	0	NA
scaffold2066	160000	170000	0	0	NA
scaffold2066	170000	180000	0	0	NA
scaffold2066	190000	200000	0	0	NA
scaffold2066	200000	210000	0	0	NA
scaffold2066	220000	230000	0	0	NA
scaffold2066	230000	240000	0	0	NA
scaffold2066	260000	270000	0	0	NA
scaffold2066	270000	280000	0	0	NA
scaffold2066	280000	290000	0	0	NA
scaffold2066	290000	300000	0	0	NA
scaffold2066	310000	320000	0	0	NA
scaffold2066	320000	330000	0	0	NA
scaffold2066	330000	340000	0	0	NA
scaffold2066	350000	360000	0	0	NA
scaffold2066	370000	380000	0	0	NA
scaffold2066	380000	390000	0	0	NA
scaffold2066	390000	400000	0	0	NA
scaffold2066	400000	410000	0	0	NA
scaffold2067	110000	120000	0	0	NA
scaffold20670	0	10000	0	0	NA
scaffold20670	10000	20000	0	0	NA
scaffold20670	20000	20048	0	0	NA
scaffold2068	130000	140000	0	0	NA
scaffold2068	190000	200000	0	0	NA
scaffold2068	640000	650000	0	0	NA
scaffold2068	660000	670000	0	0	NA
scaffold2068	690000	700000	0	0	NA
scaffold2068	710000	720000	0	0	NA
scaffold20694	0	10000	0	0	NA
scaffold20694	10000	17629	0	0	NA
scaffold2070	0	10000	0	0	NA
scaffold2070	20000	30000	0	0	NA
scaffold2070	30000	40000	0	0	NA
scaffold2070	70000	80000	0	0	NA
scaffold2070	230000	240000	0	0	NA
scaffold2070	240000	250000	0	0	NA
scaffold2070	250000	260000	0	0	NA
scaffold2071	20000	30000	0	0	NA
scaffold2071	70000	80000	0	0	NA
scaffold2071	80000	90000	0	0	NA
scaffold2071	100000	110000	0	0	NA
scaffold2071	120000	130000	0	0	NA
scaffold2071	130000	140000	0	0	NA
scaffold2071	160000	170000	0	0	NA
scaffold2071	170000	180000	0	0	NA
scaffold2071	220000	230000	0	0	NA
scaffold2071	240000	240055	0	0	NA
scaffold2072	170000	171720	0	0	NA
scaffold2075	350000	360000	0	0	NA
scaffold2077	0	10000	0	0	NA
scaffold2077	70000	80000	0	0	NA
scaffold2077	80000	90000	0	0	NA
scaffold2077	100000	110000	0	0	NA
scaffold2077	110000	120000	0	0	NA
scaffold2077	120000	130000	0	0	NA
scaffold2077	130000	140000	0	0	NA
scaffold2077	590000	600000	0	0	NA
scaffold2077	1280000	1290000	0	0	NA
scaffold2077	1300000	1303546	0	0	NA
scaffold2078	10000	20000	0	0	NA
scaffold2078	20000	30000	0	0	NA
scaffold2078	30000	40000	0	0	NA
scaffold2078	40000	50000	0	0	NA
scaffold2078	50000	60000	0	0	NA
scaffold2078	60000	70000	0	0	NA
scaffold2078	80000	90000	0	0	NA
scaffold2078	110000	120000	0	0	NA
scaffold2078	120000	130000	0	0	NA
scaffold2078	150000	160000	0	0	NA
scaffold2078	160000	170000	0	0	NA
scaffold2078	170000	180000	0	0	NA
scaffold2078	180000	190000	0	0	NA
scaffold2078	190000	200000	0	0	NA
scaffold2078	200000	210000	0	0	NA
scaffold2078	220000	230000	0	0	NA
scaffold2078	230000	240000	0	0	NA
scaffold2078	240000	250000	0	0	NA
scaffold2078	250000	260000	0	0	NA
scaffold2078	260000	270000	0	0	NA
scaffold2078	270000	280000	0	0	NA
scaffold2078	290000	300000	0	0	NA
scaffold2078	300000	310000	0	0	NA
scaffold2078	310000	320000	0	0	NA
scaffold2078	320000	330000	0	0	NA
scaffold2078	330000	340000	0	0	NA
scaffold2078	340000	345668	0	0	NA
scaffold2079	10000	20000	0	0	NA
scaffold2079	80000	90000	0	0	NA
scaffold2079	190000	200000	0	0	NA
scaffold2079	210000	220000	0	0	NA
scaffold2079	230000	240000	0	0	NA
scaffold2079	240000	250000	0	0	NA
scaffold2079	260000	270000	0	0	NA
scaffold2079	300000	310000	0	0	NA
scaffold2079	330000	340000	0	0	NA
scaffold2079	420000	430000	0	0	NA
scaffold2079	430000	440000	0	0	NA
scaffold2079	450000	460000	0	0	NA
scaffold2079	460000	470000	0	0	NA
scaffold2079	480000	490000	0	0	NA
scaffold2079	520000	530000	0	0	NA
scaffold2079	530000	540000	0	0	NA
scaffold2079	540000	550000	0	0	NA
scaffold2079	560000	570000	0	0	NA
scaffold2079	580000	590000	0	0	NA
scaffold2079	630000	640000	0	0	NA
scaffold2079	650000	660000	0	0	NA
scaffold2079	670000	680000	0	0	NA
scaffold2079	680000	690000	0	0	NA
scaffold2079	690000	700000	0	0	NA
scaffold2079	700000	710000	0	0	NA
scaffold2079	710000	720000	0	0	NA
scaffold2079	720000	730000	0	0	NA
scaffold2079	730000	740000	0	0	NA
scaffold2079	740000	750000	0	0	NA
scaffold2079	750000	760000	0	0	NA
scaffold2079	760000	770000	0	0	NA
scaffold2079	770000	780000	0	0	NA
scaffold2079	780000	790000	0	0	NA
scaffold2079	790000	800000	0	0	NA
scaffold2079	800000	810000	0	0	NA
scaffold2079	810000	820000	0	0	NA
scaffold2079	820000	830000	0	0	NA
scaffold2079	830000	840000	0	0	NA
scaffold2079	840000	850000	0	0	NA
scaffold2079	870000	880000	0	0	NA
scaffold2079	880000	890000	0	0	NA
scaffold2079	890000	898766	0	0	NA
scaffold20790	0	5763	0	0	NA
scaffold208	30000	40000	0	0	NA
scaffold208	60000	70000	0	0	NA
scaffold208	90000	100000	0	0	NA
scaffold208	100000	110000	0	0	NA
scaffold208	110000	120000	0	0	NA
scaffold208	130000	140000	0	0	NA
scaffold208	140000	150000	0	0	NA
scaffold208	160000	170000	0	0	NA
scaffold208	170000	180000	0	0	NA
scaffold208	190000	200000	0	0	NA
scaffold208	210000	220000	0	0	NA
scaffold208	230000	240000	0	0	NA
scaffold208	260000	270000	0	0	NA
scaffold208	270000	280000	0	0	NA
scaffold208	280000	290000	0	0	NA
scaffold208	290000	300000	0	0	NA
scaffold208	340000	350000	0	0	NA
scaffold208	350000	360000	0	0	NA
scaffold208	360000	370000	0	0	NA
scaffold208	380000	390000	0	0	NA
scaffold208	390000	400000	0	0	NA
scaffold208	410000	420000	0	0	NA
scaffold208	430000	440000	0	0	NA
scaffold208	660000	670000	0	0	NA
scaffold208	690000	700000	0	0	NA
scaffold208	700000	710000	0	0	NA
scaffold208	710000	720000	0	0	NA
scaffold208	720000	730000	0	0	NA
scaffold208	730000	740000	0	0	NA
scaffold208	740000	750000	0	0	NA
scaffold208	750000	760000	0	0	NA
scaffold208	1120000	1130000	0	0	NA
scaffold208	1130000	1140000	0	0	NA
scaffold208	1160000	1170000	0	0	NA
scaffold208	1180000	1190000	0	0	NA
scaffold208	1190000	1200000	0	0	NA
scaffold208	1630000	1640000	0	0	NA
scaffold20814	0	10000	0	0	NA
scaffold20814	10000	18442	0	0	NA
scaffold20842	0	10000	0	0	NA
scaffold20842	20000	20120	0	0	NA
scaffold20846	10000	17083	0	0	NA
scaffold20849	10000	11274	0	0	NA
scaffold2085	30000	40000	0	0	NA
scaffold2085	40000	50000	0	0	NA
scaffold2085	80000	90000	0	0	NA
scaffold2085	100000	110000	0	0	NA
scaffold2085	120000	130000	0	0	NA
scaffold2085	130000	140000	0	0	NA
scaffold2087	170000	180000	0	0	NA
scaffold20885	0	10000	0	0	NA
scaffold20885	10000	20000	0	0	NA
scaffold20885	20000	20139	0	0	NA
scaffold2089	0	10000	0	0	NA
scaffold2089	10000	20000	0	0	NA
scaffold2089	20000	30000	0	0	NA
scaffold2089	30000	40000	0	0	NA
scaffold2089	40000	50000	0	0	NA
scaffold2089	50000	60000	0	0	NA
scaffold2089	60000	70000	0	0	NA
scaffold2089	70000	80000	0	0	NA
scaffold2089	80000	90000	0	0	NA
scaffold2089	90000	100000	0	0	NA
scaffold2089	110000	120000	0	0	NA
scaffold2089	120000	130000	0	0	NA
scaffold2089	130000	140000	0	0	NA
scaffold2089	150000	160000	0	0	NA
scaffold2089	160000	170000	0	0	NA
scaffold2089	170000	180000	0	0	NA
scaffold2089	180000	190000	0	0	NA
scaffold2089	200000	210000	0	0	NA
scaffold2089	210000	220000	0	0	NA
scaffold2089	220000	230000	0	0	NA
scaffold2089	230000	240000	0	0	NA
scaffold2089	250000	260000	0	0	NA
scaffold2089	270000	280000	0	0	NA
scaffold2089	280000	290000	0	0	NA
scaffold2089	290000	300000	0	0	NA
scaffold2089	300000	310000	0	0	NA
scaffold2089	320000	330000	0	0	NA
scaffold2089	330000	340000	0	0	NA
scaffold2089	350000	360000	0	0	NA
scaffold2089	380000	390000	0	0	NA
scaffold2089	390000	400000	0	0	NA
scaffold2089	400000	410000	0	0	NA
scaffold2089	420000	430000	0	0	NA
scaffold2089	430000	433704	0	0	NA
scaffold209	400000	410000	0	0	NA
scaffold209	410000	420000	0	0	NA
scaffold209	420000	430000	0	0	NA
scaffold209	430000	440000	0	0	NA
scaffold209	440000	450000	0	0	NA
scaffold209	460000	470000	0	0	NA
scaffold209	750000	760000	0	0	NA
scaffold209	760000	770000	0	0	NA
scaffold209	770000	780000	0	0	NA
scaffold209	790000	800000	0	0	NA
scaffold209	800000	810000	0	0	NA
scaffold209	910000	920000	0	0	NA
scaffold209	930000	940000	0	0	NA
scaffold209	950000	960000	0	0	NA
scaffold209	960000	970000	0	0	NA
scaffold209	1000000	1010000	0	0	NA
scaffold209	1400000	1410000	0	0	NA
scaffold209	1430000	1440000	0	0	NA
scaffold2090	0	10000	0	0	NA
scaffold2090	10000	20000	0	0	NA
scaffold2090	20000	30000	0	0	NA
scaffold2090	50000	50485	0	0	NA
scaffold2091	670000	680000	0	0	NA
scaffold2091	690000	700000	0	0	NA
scaffold2091	710000	720000	0	0	NA
scaffold2091	740000	750000	0	0	NA
scaffold2091	750000	760000	0	0	NA
scaffold2091	770000	780000	0	0	NA
scaffold2091	790000	800000	0	0	NA
scaffold2091	810000	820000	0	0	NA
scaffold20911	0	10000	0	0	NA
scaffold20911	10000	20000	0	0	NA
scaffold20911	20000	20065	0	0	NA
scaffold2092	20000	30000	0	0	NA
scaffold2092	70000	80000	0	0	NA
scaffold2092	80000	90000	0	0	NA
scaffold2092	90000	100000	0	0	NA
scaffold2092	110000	120000	0	0	NA
scaffold2092	140000	150000	0	0	NA
scaffold2092	150000	160000	0	0	NA
scaffold2092	190000	200000	0	0	NA
scaffold2092	210000	220000	0	0	NA
scaffold2092	220000	230000	0	0	NA
scaffold2092	230000	240000	0	0	NA
scaffold2092	240000	250000	0	0	NA
scaffold2092	250000	260000	0	0	NA
scaffold2092	270000	280000	0	0	NA
scaffold2092	280000	290000	0	0	NA
scaffold2092	570000	580000	0	0	NA
scaffold2092	580000	590000	0	0	NA
scaffold2092	600000	610000	0	0	NA
scaffold2092	620000	630000	0	0	NA
scaffold2092	650000	660000	0	0	NA
scaffold20923	0	10000	0	0	NA
scaffold20923	10000	20000	0	0	NA
scaffold20923	20000	20176	0	0	NA
scaffold2093	570000	580000	0	0	NA
scaffold2093	580000	590000	0	0	NA
scaffold2093	600000	610000	0	0	NA
scaffold2093	620000	630000	0	0	NA
scaffold2093	630000	640000	0	0	NA
scaffold2093	660000	670000	0	0	NA
scaffold2093	680000	690000	0	0	NA
scaffold2093	700000	710000	0	0	NA
scaffold2093	720000	730000	0	0	NA
scaffold2093	730000	731142	0	0	NA
scaffold2094	20000	30000	0	0	NA
scaffold2096	40000	50000	0	0	NA
scaffold2096	50000	60000	0	0	NA
scaffold2096	60000	70000	0	0	NA
scaffold20970	10000	20000	0	0	NA
scaffold20970	20000	20010	0	0	NA
scaffold2098	180000	190000	0	0	NA
scaffold2098	200000	210000	0	0	NA
scaffold2098	240000	250000	0	0	NA
scaffold2098	310000	317479	0	0	NA
scaffold2099	20000	30000	0	0	NA
scaffold2099	30000	40000	0	0	NA
scaffold210	260000	270000	0	0	NA
scaffold210	450000	460000	0	0	NA
scaffold210	510000	520000	0	0	NA
scaffold210	650000	660000	0	0	NA
scaffold210	700000	710000	0	0	NA
scaffold210	730000	740000	0	0	NA
scaffold210	740000	750000	0	0	NA
scaffold210	760000	770000	0	0	NA
scaffold2100	0	10000	0	0	NA
scaffold2100	120000	130000	0	0	NA
scaffold2101	120000	130000	0	0	NA
scaffold2102	0	10000	0	0	NA
scaffold2102	10000	20000	0	0	NA
scaffold2102	20000	30000	0	0	NA
scaffold2102	30000	40000	0	0	NA
scaffold2102	50000	60000	0	0	NA
scaffold2102	80000	90000	0	0	NA
scaffold2102	90000	100000	0	0	NA
scaffold2102	100000	110000	0	0	NA
scaffold2102	120000	130000	0	0	NA
scaffold2102	130000	140000	0	0	NA
scaffold2102	140000	150000	0	0	NA
scaffold2102	170000	180000	0	0	NA
scaffold2102	180000	190000	0	0	NA
scaffold2102	190000	200000	0	0	NA
scaffold2102	200000	210000	0	0	NA
scaffold2102	210000	220000	0	0	NA
scaffold2102	220000	230000	0	0	NA
scaffold2102	230000	240000	0	0	NA
scaffold2102	240000	250000	0	0	NA
scaffold2102	280000	290000	0	0	NA
scaffold2102	300000	310000	0	0	NA
scaffold2102	310000	320000	0	0	NA
scaffold2102	320000	330000	0	0	NA
scaffold2102	330000	340000	0	0	NA
scaffold2102	350000	360000	0	0	NA
scaffold2102	360000	370000	0	0	NA
scaffold2102	370000	380000	0	0	NA
scaffold2102	380000	390000	0	0	NA
scaffold2102	390000	400000	0	0	NA
scaffold2102	400000	410000	0	0	NA
scaffold2102	410000	420000	0	0	NA
scaffold2102	420000	430000	0	0	NA
scaffold2102	430000	440000	0	0	NA
scaffold2102	440000	450000	0	0	NA
scaffold2102	450000	460000	0	0	NA
scaffold2102	460000	470000	0	0	NA
scaffold2102	470000	480000	0	0	NA
scaffold2103	10000	20000	0	0	NA
scaffold2105	110000	120000	0	0	NA
scaffold2105	200000	210000	0	0	NA
scaffold2105	430000	440000	0	0	NA
scaffold2105	490000	500000	0	0	NA
scaffold2105	550000	560000	0	0	NA
scaffold2105	580000	590000	0	0	NA
scaffold2105	730000	740000	0	0	NA
scaffold2105	740000	750000	0	0	NA
scaffold2105	760000	770000	0	0	NA
scaffold2105	770000	780000	0	0	NA
scaffold2105	780000	790000	0	0	NA
scaffold2105	790000	800000	0	0	NA
scaffold2105	840000	850000	0	0	NA
scaffold2105	850000	860000	0	0	NA
scaffold2105	860000	870000	0	0	NA
scaffold2106	20000	30000	0	0	NA
scaffold2106	30000	40000	0	0	NA
scaffold2106	40000	50000	0	0	NA
scaffold2106	50000	60000	0	0	NA
scaffold2106	60000	70000	0	0	NA
scaffold2106	70000	80000	0	0	NA
scaffold2106	90000	100000	0	0	NA
scaffold2106	100000	110000	0	0	NA
scaffold2106	110000	120000	0	0	NA
scaffold2106	120000	130000	0	0	NA
scaffold2106	140000	150000	0	0	NA
scaffold2106	150000	160000	0	0	NA
scaffold2106	160000	170000	0	0	NA
scaffold2106	170000	180000	0	0	NA
scaffold2106	180000	190000	0	0	NA
scaffold2106	190000	200000	0	0	NA
scaffold2106	200000	210000	0	0	NA
scaffold2106	210000	220000	0	0	NA
scaffold2106	220000	230000	0	0	NA
scaffold2106	240000	250000	0	0	NA
scaffold2106	250000	260000	0	0	NA
scaffold2106	260000	270000	0	0	NA
scaffold2106	280000	290000	0	0	NA
scaffold2106	290000	300000	0	0	NA
scaffold2106	300000	310000	0	0	NA
scaffold2106	330000	340000	0	0	NA
scaffold2106	340000	350000	0	0	NA
scaffold2106	350000	360000	0	0	NA
scaffold2106	360000	370000	0	0	NA
scaffold2106	370000	380000	0	0	NA
scaffold2106	380000	390000	0	0	NA
scaffold2106	390000	400000	0	0	NA
scaffold2106	400000	410000	0	0	NA
scaffold2106	410000	420000	0	0	NA
scaffold2106	420000	430000	0	0	NA
scaffold2106	430000	440000	0	0	NA
scaffold2106	440000	450000	0	0	NA
scaffold2106	460000	470000	0	0	NA
scaffold2106	470000	480000	0	0	NA
scaffold2106	480000	490000	0	0	NA
scaffold2106	490000	500000	0	0	NA
scaffold2106	510000	520000	0	0	NA
scaffold2106	530000	540000	0	0	NA
scaffold2106	540000	550000	0	0	NA
scaffold2106	560000	570000	0	0	NA
scaffold2106	570000	580000	0	0	NA
scaffold2106	580000	590000	0	0	NA
scaffold2106	590000	600000	0	0	NA
scaffold2106	600000	610000	0	0	NA
scaffold2106	610000	620000	0	0	NA
scaffold2106	620000	630000	0	0	NA
scaffold2106	630000	640000	0	0	NA
scaffold2106	640000	650000	0	0	NA
scaffold2106	650000	660000	0	0	NA
scaffold2106	670000	680000	0	0	NA
scaffold2106	680000	690000	0	0	NA
scaffold2106	690000	691706	0	0	NA
scaffold2107	40000	50000	0	0	NA
scaffold2109	0	10000	0	0	NA
scaffold2109	10000	20000	0	0	NA
scaffold2109	20000	30000	0	0	NA
scaffold2109	30000	40000	0	0	NA
scaffold2109	40000	50000	0	0	NA
scaffold2109	50000	60000	0	0	NA
scaffold2109	70000	80000	0	0	NA
scaffold2109	80000	90000	0	0	NA
scaffold2109	90000	100000	0	0	NA
scaffold2109	100000	110000	0	0	NA
scaffold2109	110000	120000	0	0	NA
scaffold2109	120000	130000	0	0	NA
scaffold2109	130000	140000	0	0	NA
scaffold2109	140000	150000	0	0	NA
scaffold2109	150000	160000	0	0	NA
scaffold2109	170000	180000	0	0	NA
scaffold2109	180000	190000	0	0	NA
scaffold2109	190000	200000	0	0	NA
scaffold2109	200000	210000	0	0	NA
scaffold2109	210000	220000	0	0	NA
scaffold2109	220000	230000	0	0	NA
scaffold2109	230000	240000	0	0	NA
scaffold2109	240000	250000	0	0	NA
scaffold2109	250000	260000	0	0	NA
scaffold2109	260000	270000	0	0	NA
scaffold2109	270000	280000	0	0	NA
scaffold2109	280000	290000	0	0	NA
scaffold2109	290000	300000	0	0	NA
scaffold2109	300000	310000	0	0	NA
scaffold2109	310000	320000	0	0	NA
scaffold2109	320000	330000	0	0	NA
scaffold2109	330000	340000	0	0	NA
scaffold2109	340000	350000	0	0	NA
scaffold2109	360000	370000	0	0	NA
scaffold2109	380000	390000	0	0	NA
scaffold2109	390000	400000	0	0	NA
scaffold2109	400000	410000	0	0	NA
scaffold2109	410000	420000	0	0	NA
scaffold2109	420000	430000	0	0	NA
scaffold2109	430000	440000	0	0	NA
scaffold2109	450000	460000	0	0	NA
scaffold2109	460000	470000	0	0	NA
scaffold2109	470000	480000	0	0	NA
scaffold2109	480000	490000	0	0	NA
scaffold2109	490000	500000	0	0	NA
scaffold2109	500000	510000	0	0	NA
scaffold2109	510000	520000	0	0	NA
scaffold211	210000	220000	0	0	NA
scaffold2110	190000	200000	0	0	NA
scaffold21114	0	10000	0	0	NA
scaffold21114	10000	20000	0	0	NA
scaffold21114	20000	20071	0	0	NA
scaffold2112	70000	80000	0	0	NA
scaffold2112	100000	110000	0	0	NA
scaffold2113	30000	40000	0	0	NA
scaffold21132	0	10000	0	0	NA
scaffold21132	10000	20000	0	0	NA
scaffold21132	20000	25564	0	0	NA
scaffold2114	140000	150000	0	0	NA
scaffold2114	210000	216158	0	0	NA
scaffold2115	90000	100000	0	0	NA
scaffold2115	130000	133025	0	0	NA
scaffold2116	20000	30000	0	0	NA
scaffold2116	30000	40000	0	0	NA
scaffold2116	40000	50000	0	0	NA
scaffold2116	50000	60000	0	0	NA
scaffold2116	60000	70000	0	0	NA
scaffold2116	70000	80000	0	0	NA
scaffold2116	80000	90000	0	0	NA
scaffold2116	90000	100000	0	0	NA
scaffold2116	100000	110000	0	0	NA
scaffold2116	110000	120000	0	0	NA
scaffold2116	120000	130000	0	0	NA
scaffold2116	130000	140000	0	0	NA
scaffold2116	140000	150000	0	0	NA
scaffold2116	150000	160000	0	0	NA
scaffold2116	170000	180000	0	0	NA
scaffold2116	180000	190000	0	0	NA
scaffold2116	200000	210000	0	0	NA
scaffold2116	220000	230000	0	0	NA
scaffold2116	230000	240000	0	0	NA
scaffold2116	250000	260000	0	0	NA
scaffold2116	260000	270000	0	0	NA
scaffold2116	270000	280000	0	0	NA
scaffold2116	280000	290000	0	0	NA
scaffold2116	290000	300000	0	0	NA
scaffold2116	300000	310000	0	0	NA
scaffold2116	310000	320000	0	0	NA
scaffold2116	320000	330000	0	0	NA
scaffold2116	330000	340000	0	0	NA
scaffold2116	340000	350000	0	0	NA
scaffold2116	350000	360000	0	0	NA
scaffold2116	360000	370000	0	0	NA
scaffold2116	370000	380000	0	0	NA
scaffold2116	380000	390000	0	0	NA
scaffold2116	390000	400000	0	0	NA
scaffold21168	0	10000	0	0	NA
scaffold21168	10000	10685	0	0	NA
scaffold2117	30000	40000	0	0	NA
scaffold2117	100000	101699	0	0	NA
scaffold2118	160000	170000	0	0	NA
scaffold2118	170000	180000	0	0	NA
scaffold2118	180000	190000	0	0	NA
scaffold2118	190000	200000	0	0	NA
scaffold2118	200000	210000	0	0	NA
scaffold2118	230000	240000	0	0	NA
scaffold2118	240000	250000	0	0	NA
scaffold2118	250000	260000	0	0	NA
scaffold2118	260000	270000	0	0	NA
scaffold2118	270000	280000	0	0	NA
scaffold2118	280000	290000	0	0	NA
scaffold2118	290000	300000	0	0	NA
scaffold2118	300000	310000	0	0	NA
scaffold2118	310000	320000	0	0	NA
scaffold2118	320000	330000	0	0	NA
scaffold2118	330000	340000	0	0	NA
scaffold2118	350000	360000	0	0	NA
scaffold2118	360000	370000	0	0	NA
scaffold2118	370000	380000	0	0	NA
scaffold2118	390000	400000	0	0	NA
scaffold2118	410000	420000	0	0	NA
scaffold2118	420000	430000	0	0	NA
scaffold2118	440000	450000	0	0	NA
scaffold2118	460000	470000	0	0	NA
scaffold2118	470000	480000	0	0	NA
scaffold2118	480000	490000	0	0	NA
scaffold2118	490000	500000	0	0	NA
scaffold2118	500000	510000	0	0	NA
scaffold2118	520000	530000	0	0	NA
scaffold2118	530000	540000	0	0	NA
scaffold2118	540000	550000	0	0	NA
scaffold2118	550000	560000	0	0	NA
scaffold2118	560000	570000	0	0	NA
scaffold2118	570000	580000	0	0	NA
scaffold2118	580000	590000	0	0	NA
scaffold2118	590000	600000	0	0	NA
scaffold2118	610000	620000	0	0	NA
scaffold2118	630000	640000	0	0	NA
scaffold2118	640000	650000	0	0	NA
scaffold2118	650000	660000	0	0	NA
scaffold2118	660000	670000	0	0	NA
scaffold2118	670000	680000	0	0	NA
scaffold2118	690000	700000	0	0	NA
scaffold2118	700000	710000	0	0	NA
scaffold2118	710000	720000	0	0	NA
scaffold2118	720000	730000	0	0	NA
scaffold2118	740000	750000	0	0	NA
scaffold2118	750000	760000	0	0	NA
scaffold2118	760000	770000	0	0	NA
scaffold2118	780000	790000	0	0	NA
scaffold2118	790000	800000	0	0	NA
scaffold2118	800000	810000	0	0	NA
scaffold2118	810000	820000	0	0	NA
scaffold2118	830000	840000	0	0	NA
scaffold2118	840000	850000	0	0	NA
scaffold2118	850000	860000	0	0	NA
scaffold2118	860000	870000	0	0	NA
scaffold2118	870000	880000	0	0	NA
scaffold2118	880000	890000	0	0	NA
scaffold2118	890000	900000	0	0	NA
scaffold2118	920000	930000	0	0	NA
scaffold2118	930000	940000	0	0	NA
scaffold2118	940000	950000	0	0	NA
scaffold2118	960000	970000	0	0	NA
scaffold2118	970000	980000	0	0	NA
scaffold2118	980000	990000	0	0	NA
scaffold2118	990000	1000000	0	0	NA
scaffold2118	1000000	1010000	0	0	NA
scaffold2118	1010000	1020000	0	0	NA
scaffold2118	1020000	1030000	0	0	NA
scaffold2118	1030000	1040000	0	0	NA
scaffold2118	1040000	1050000	0	0	NA
scaffold2118	1050000	1060000	0	0	NA
scaffold2118	1060000	1070000	0	0	NA
scaffold2118	1070000	1080000	0	0	NA
scaffold2118	1080000	1090000	0	0	NA
scaffold2118	1100000	1110000	0	0	NA
scaffold2118	1110000	1120000	0	0	NA
scaffold2118	1120000	1130000	0	0	NA
scaffold2118	1140000	1150000	0	0	NA
scaffold2118	1150000	1160000	0	0	NA
scaffold2118	1160000	1170000	0	0	NA
scaffold2118	1170000	1180000	0	0	NA
scaffold2118	1180000	1190000	0	0	NA
scaffold2118	1200000	1210000	0	0	NA
scaffold2118	1210000	1220000	0	0	NA
scaffold2118	1220000	1230000	0	0	NA
scaffold2118	1230000	1240000	0	0	NA
scaffold2118	1240000	1250000	0	0	NA
scaffold2118	1250000	1257158	0	0	NA
scaffold2119	10000	20000	0	0	NA
scaffold2119	20000	30000	0	0	NA
scaffold2119	30000	40000	0	0	NA
scaffold2119	50000	60000	0	0	NA
scaffold2119	60000	70000	0	0	NA
scaffold2119	70000	80000	0	0	NA
scaffold2119	80000	90000	0	0	NA
scaffold2119	90000	100000	0	0	NA
scaffold2119	100000	110000	0	0	NA
scaffold2119	110000	120000	0	0	NA
scaffold2119	120000	130000	0	0	NA
scaffold2119	130000	140000	0	0	NA
scaffold2119	140000	150000	0	0	NA
scaffold2119	150000	160000	0	0	NA
scaffold2119	160000	170000	0	0	NA
scaffold2119	170000	180000	0	0	NA
scaffold2119	180000	190000	0	0	NA
scaffold2119	190000	200000	0	0	NA
scaffold2119	200000	210000	0	0	NA
scaffold2119	210000	220000	0	0	NA
scaffold2119	220000	230000	0	0	NA
scaffold2119	230000	240000	0	0	NA
scaffold2119	250000	260000	0	0	NA
scaffold2119	270000	280000	0	0	NA
scaffold2119	280000	290000	0	0	NA
scaffold2119	290000	300000	0	0	NA
scaffold2119	300000	310000	0	0	NA
scaffold2119	310000	320000	0	0	NA
scaffold2119	320000	330000	0	0	NA
scaffold2119	330000	340000	0	0	NA
scaffold2119	340000	345192	0	0	NA
scaffold212	160000	170000	0	0	NA
scaffold212	170000	180000	0	0	NA
scaffold212	180000	190000	0	0	NA
scaffold212	190000	200000	0	0	NA
scaffold212	220000	230000	0	0	NA
scaffold212	320000	330000	0	0	NA
scaffold212	360000	370000	0	0	NA
scaffold212	440000	450000	0	0	NA
scaffold2121	520000	530000	0	0	NA
scaffold2121	540000	550000	0	0	NA
scaffold2121	560000	570000	0	0	NA
scaffold2121	570000	580000	0	0	NA
scaffold2121	610000	612708	0	0	NA
scaffold21215	0	5686	0	0	NA
scaffold21227	10000	10141	0	0	NA
scaffold2125	0	10000	0	0	NA
scaffold2125	10000	20000	0	0	NA
scaffold21256	10000	10665	0	0	NA
scaffold2126	10000	20000	0	0	NA
scaffold2126	40000	50000	0	0	NA
scaffold2126	50000	60000	0	0	NA
scaffold2126	80000	90000	0	0	NA
scaffold2126	160000	170000	0	0	NA
scaffold2129	30000	40000	0	0	NA
scaffold2129	40000	50000	0	0	NA
scaffold2129	50000	60000	0	0	NA
scaffold2129	60000	70000	0	0	NA
scaffold2129	70000	80000	0	0	NA
scaffold2129	90000	100000	0	0	NA
scaffold2129	100000	110000	0	0	NA
scaffold2129	130000	140000	0	0	NA
scaffold2129	150000	160000	0	0	NA
scaffold2129	160000	170000	0	0	NA
scaffold2129	180000	190000	0	0	NA
scaffold2129	190000	200000	0	0	NA
scaffold2129	200000	210000	0	0	NA
scaffold2129	220000	230000	0	0	NA
scaffold2129	330000	340000	0	0	NA
scaffold2129	340000	350000	0	0	NA
scaffold2129	360000	370000	0	0	NA
scaffold2129	440000	450000	0	0	NA
scaffold2129	450000	460000	0	0	NA
scaffold2129	460000	470000	0	0	NA
scaffold2129	470000	480000	0	0	NA
scaffold2129	480000	490000	0	0	NA
scaffold2129	490000	500000	0	0	NA
scaffold2129	500000	510000	0	0	NA
scaffold213	300000	310000	0	0	NA
scaffold213	310000	320000	0	0	NA
scaffold213	340000	350000	0	0	NA
scaffold213	360000	370000	0	0	NA
scaffold213	370000	380000	0	0	NA
scaffold213	380000	390000	0	0	NA
scaffold213	400000	410000	0	0	NA
scaffold213	410000	420000	0	0	NA
scaffold213	420000	430000	0	0	NA
scaffold213	430000	440000	0	0	NA
scaffold213	440000	450000	0	0	NA
scaffold213	480000	490000	0	0	NA
scaffold213	540000	550000	0	0	NA
scaffold213	550000	560000	0	0	NA
scaffold213	560000	570000	0	0	NA
scaffold213	1020000	1030000	0	0	NA
scaffold213	1070000	1080000	0	0	NA
scaffold213	1200000	1210000	0	0	NA
scaffold213	1210000	1220000	0	0	NA
scaffold213	1240000	1250000	0	0	NA
scaffold213	1250000	1260000	0	0	NA
scaffold213	1260000	1270000	0	0	NA
scaffold213	1300000	1310000	0	0	NA
scaffold213	1320000	1330000	0	0	NA
scaffold213	1340000	1350000	0	0	NA
scaffold213	1350000	1360000	0	0	NA
scaffold213	1360000	1370000	0	0	NA
scaffold213	1370000	1380000	0	0	NA
scaffold213	1440000	1450000	0	0	NA
scaffold213	1470000	1480000	0	0	NA
scaffold213	1480000	1490000	0	0	NA
scaffold213	1530000	1540000	0	0	NA
scaffold213	1550000	1560000	0	0	NA
scaffold213	1560000	1570000	0	0	NA
scaffold2130	10000	20000	0	0	NA
scaffold2130	20000	30000	0	0	NA
scaffold2130	30000	40000	0	0	NA
scaffold2130	40000	50000	0	0	NA
scaffold2130	50000	60000	0	0	NA
scaffold2130	70000	80000	0	0	NA
scaffold2130	80000	90000	0	0	NA
scaffold2130	90000	100000	0	0	NA
scaffold2130	100000	110000	0	0	NA
scaffold2130	110000	120000	0	0	NA
scaffold2130	120000	130000	0	0	NA
scaffold2130	130000	140000	0	0	NA
scaffold2130	140000	150000	0	0	NA
scaffold2130	150000	160000	0	0	NA
scaffold2130	160000	170000	0	0	NA
scaffold2130	170000	180000	0	0	NA
scaffold2130	180000	190000	0	0	NA
scaffold2130	190000	200000	0	0	NA
scaffold2130	200000	210000	0	0	NA
scaffold2130	230000	240000	0	0	NA
scaffold2130	240000	250000	0	0	NA
scaffold2130	250000	260000	0	0	NA
scaffold2130	260000	270000	0	0	NA
scaffold2130	270000	280000	0	0	NA
scaffold2130	290000	300000	0	0	NA
scaffold2130	300000	310000	0	0	NA
scaffold2130	310000	320000	0	0	NA
scaffold2130	360000	370000	0	0	NA
scaffold2130	380000	390000	0	0	NA
scaffold2130	390000	400000	0	0	NA
scaffold2130	400000	410000	0	0	NA
scaffold2130	410000	420000	0	0	NA
scaffold2130	430000	440000	0	0	NA
scaffold2130	440000	450000	0	0	NA
scaffold2130	450000	460000	0	0	NA
scaffold2130	460000	470000	0	0	NA
scaffold2130	470000	480000	0	0	NA
scaffold2130	480000	490000	0	0	NA
scaffold2130	490000	500000	0	0	NA
scaffold2130	500000	510000	0	0	NA
scaffold2130	510000	520000	0	0	NA
scaffold2130	520000	530000	0	0	NA
scaffold2130	530000	540000	0	0	NA
scaffold2130	540000	550000	0	0	NA
scaffold2130	550000	560000	0	0	NA
scaffold2130	570000	580000	0	0	NA
scaffold2130	580000	590000	0	0	NA
scaffold2130	590000	600000	0	0	NA
scaffold2130	600000	610000	0	0	NA
scaffold2130	610000	620000	0	0	NA
scaffold2130	620000	630000	0	0	NA
scaffold2130	640000	650000	0	0	NA
scaffold2130	650000	660000	0	0	NA
scaffold2130	660000	670000	0	0	NA
scaffold2130	670000	676872	0	0	NA
scaffold2131	10000	20000	0	0	NA
scaffold2131	30000	40000	0	0	NA
scaffold2131	80000	90000	0	0	NA
scaffold2131	90000	100000	0	0	NA
scaffold2131	100000	110000	0	0	NA
scaffold2131	150000	160000	0	0	NA
scaffold2132	10000	20000	0	0	NA
scaffold2132	20000	30000	0	0	NA
scaffold2132	30000	40000	0	0	NA
scaffold2132	40000	50000	0	0	NA
scaffold2132	50000	60000	0	0	NA
scaffold2132	60000	70000	0	0	NA
scaffold2132	70000	80000	0	0	NA
scaffold2132	80000	90000	0	0	NA
scaffold2132	90000	100000	0	0	NA
scaffold2132	100000	110000	0	0	NA
scaffold2132	110000	120000	0	0	NA
scaffold2132	120000	130000	0	0	NA
scaffold2132	130000	140000	0	0	NA
scaffold2132	140000	150000	0	0	NA
scaffold2132	150000	160000	0	0	NA
scaffold2132	160000	170000	0	0	NA
scaffold2132	170000	180000	0	0	NA
scaffold2132	180000	190000	0	0	NA
scaffold2132	200000	210000	0	0	NA
scaffold2132	210000	220000	0	0	NA
scaffold2132	220000	230000	0	0	NA
scaffold2132	230000	240000	0	0	NA
scaffold2132	240000	250000	0	0	NA
scaffold2132	250000	260000	0	0	NA
scaffold2132	260000	270000	0	0	NA
scaffold2132	270000	280000	0	0	NA
scaffold2132	280000	290000	0	0	NA
scaffold2132	300000	310000	0	0	NA
scaffold2132	310000	320000	0	0	NA
scaffold2132	320000	330000	0	0	NA
scaffold2132	330000	340000	0	0	NA
scaffold2132	340000	350000	0	0	NA
scaffold2132	350000	360000	0	0	NA
scaffold2132	380000	390000	0	0	NA
scaffold2132	390000	400000	0	0	NA
scaffold2132	400000	410000	0	0	NA
scaffold2132	410000	420000	0	0	NA
scaffold2132	420000	430000	0	0	NA
scaffold2132	430000	440000	0	0	NA
scaffold2132	440000	450000	0	0	NA
scaffold2132	450000	460000	0	0	NA
scaffold2132	460000	470000	0	0	NA
scaffold2132	470000	480000	0	0	NA
scaffold2132	480000	490000	0	0	NA
scaffold2132	490000	500000	0	0	NA
scaffold2132	500000	510000	0	0	NA
scaffold2132	510000	520000	0	0	NA
scaffold2132	520000	530000	0	0	NA
scaffold2132	530000	540000	0	0	NA
scaffold2132	540000	550000	0	0	NA
scaffold2132	550000	560000	0	0	NA
scaffold2132	560000	570000	0	0	NA
scaffold2132	570000	580000	0	0	NA
scaffold2132	580000	590000	0	0	NA
scaffold2132	590000	600000	0	0	NA
scaffold2132	600000	610000	0	0	NA
scaffold2132	610000	620000	0	0	NA
scaffold2132	620000	630000	0	0	NA
scaffold2132	630000	640000	0	0	NA
scaffold2132	640000	650000	0	0	NA
scaffold2132	660000	670000	0	0	NA
scaffold2132	670000	680000	0	0	NA
scaffold2132	680000	690000	0	0	NA
scaffold2132	690000	700000	0	0	NA
scaffold2132	700000	710000	0	0	NA
scaffold2132	710000	720000	0	0	NA
scaffold2132	720000	730000	0	0	NA
scaffold2132	730000	740000	0	0	NA
scaffold2132	740000	750000	0	0	NA
scaffold2132	750000	760000	0	0	NA
scaffold2132	760000	770000	0	0	NA
scaffold2132	770000	780000	0	0	NA
scaffold2132	780000	790000	0	0	NA
scaffold2132	790000	800000	0	0	NA
scaffold2132	800000	810000	0	0	NA
scaffold2132	810000	820000	0	0	NA
scaffold2132	820000	830000	0	0	NA
scaffold2132	830000	840000	0	0	NA
scaffold2132	840000	850000	0	0	NA
scaffold2132	850000	860000	0	0	NA
scaffold2132	860000	870000	0	0	NA
scaffold2132	870000	880000	0	0	NA
scaffold2132	880000	890000	0	0	NA
scaffold2132	890000	900000	0	0	NA
scaffold2132	900000	910000	0	0	NA
scaffold2132	910000	920000	0	0	NA
scaffold2132	920000	930000	0	0	NA
scaffold2132	930000	940000	0	0	NA
scaffold2132	940000	941825	0	0	NA
scaffold2133	0	10000	0	0	NA
scaffold2133	20000	30000	0	0	NA
scaffold2133	40000	50000	0	0	NA
scaffold2133	50000	60000	0	0	NA
scaffold2133	60000	70000	0	0	NA
scaffold2133	70000	80000	0	0	NA
scaffold2133	80000	90000	0	0	NA
scaffold2133	130000	130157	0	0	NA
scaffold21359	0	10000	0	0	NA
scaffold21359	10000	10723	0	0	NA
scaffold2136	0	10000	0	0	NA
scaffold2136	10000	20000	0	0	NA
scaffold2136	20000	30000	0	0	NA
scaffold2136	40000	50000	0	0	NA
scaffold2136	70000	80000	0	0	NA
scaffold2136	100000	107714	0	0	NA
scaffold2137	10000	20000	0	0	NA
scaffold2137	20000	30000	0	0	NA
scaffold214	0	10000	0	0	NA
scaffold2141	20000	30000	0	0	NA
scaffold2141	30000	40000	0	0	NA
scaffold2141	40000	50000	0	0	NA
scaffold2141	50000	60000	0	0	NA
scaffold2141	60000	70000	0	0	NA
scaffold2141	70000	80000	0	0	NA
scaffold2141	100000	110000	0	0	NA
scaffold2141	120000	130000	0	0	NA
scaffold2141	130000	140000	0	0	NA
scaffold2141	140000	150000	0	0	NA
scaffold2141	150000	160000	0	0	NA
scaffold2141	170000	180000	0	0	NA
scaffold2141	180000	190000	0	0	NA
scaffold2141	190000	192746	0	0	NA
scaffold21435	0	9726	0	0	NA
scaffold2144	150000	160000	0	0	NA
scaffold2144	160000	170000	0	0	NA
scaffold2144	270000	280000	0	0	NA
scaffold2145	30000	40000	0	0	NA
scaffold2145	40000	50000	0	0	NA
scaffold2145	60000	70000	0	0	NA
scaffold2145	80000	90000	0	0	NA
scaffold2145	90000	100000	0	0	NA
scaffold2145	100000	110000	0	0	NA
scaffold2145	160000	170000	0	0	NA
scaffold2145	210000	220000	0	0	NA
scaffold2145	220000	230000	0	0	NA
scaffold2145	240000	250000	0	0	NA
scaffold2145	250000	260000	0	0	NA
scaffold2145	310000	310790	0	0	NA
scaffold2146	50000	60000	0	0	NA
scaffold2146	220000	230000	0	0	NA
scaffold2147	150000	160000	0	0	NA
scaffold2147	160000	170000	0	0	NA
scaffold2147	180000	190000	0	0	NA
scaffold2147	190000	200000	0	0	NA
scaffold2147	200000	210000	0	0	NA
scaffold2147	230000	240000	0	0	NA
scaffold2147	500000	510000	0	0	NA
scaffold2148	10000	20000	0	0	NA
scaffold2148	60000	70000	0	0	NA
scaffold2148	110000	120000	0	0	NA
scaffold2148	150000	160000	0	0	NA
scaffold2148	250000	260000	0	0	NA
scaffold2149	270000	280000	0	0	NA
scaffold2149	300000	310000	0	0	NA
scaffold2149	320000	330000	0	0	NA
scaffold2149	370000	380000	0	0	NA
scaffold2149	390000	392105	0	0	NA
scaffold215	130000	140000	0	0	NA
scaffold215	300000	310000	0	0	NA
scaffold215	330000	340000	0	0	NA
scaffold215	630000	640000	0	0	NA
scaffold215	640000	650000	0	0	NA
scaffold215	660000	670000	0	0	NA
scaffold215	700000	710000	0	0	NA
scaffold215	710000	720000	0	0	NA
scaffold215	720000	730000	0	0	NA
scaffold215	760000	770000	0	0	NA
scaffold215	800000	810000	0	0	NA
scaffold215	860000	870000	0	0	NA
scaffold215	870000	880000	0	0	NA
scaffold215	880000	890000	0	0	NA
scaffold215	900000	910000	0	0	NA
scaffold215	920000	930000	0	0	NA
scaffold215	1010000	1020000	0	0	NA
scaffold215	1020000	1030000	0	0	NA
scaffold215	1040000	1050000	0	0	NA
scaffold215	1050000	1060000	0	0	NA
scaffold215	1060000	1070000	0	0	NA
scaffold215	1110000	1120000	0	0	NA
scaffold215	1140000	1150000	0	0	NA
scaffold215	1220000	1230000	0	0	NA
scaffold215	1230000	1240000	0	0	NA
scaffold215	1240000	1250000	0	0	NA
scaffold215	1250000	1260000	0	0	NA
scaffold215	1320000	1330000	0	0	NA
scaffold215	1330000	1340000	0	0	NA
scaffold215	1360000	1370000	0	0	NA
scaffold215	1400000	1410000	0	0	NA
scaffold215	1430000	1440000	0	0	NA
scaffold215	1700000	1710000	0	0	NA
scaffold215	1930000	1940000	0	0	NA
scaffold215	1940000	1950000	0	0	NA
scaffold215	1980000	1990000	0	0	NA
scaffold215	2000000	2010000	0	0	NA
scaffold2151	0	10000	0	0	NA
scaffold2151	10000	20000	0	0	NA
scaffold2151	20000	30000	0	0	NA
scaffold2151	30000	40000	0	0	NA
scaffold2151	40000	50000	0	0	NA
scaffold2151	50000	56099	0	0	NA
scaffold2152	130000	140000	0	0	NA
scaffold21525	10000	13455	0	0	NA
scaffold21526	0	10000	0	0	NA
scaffold2153	10000	20000	0	0	NA
scaffold2153	30000	40000	0	0	NA
scaffold2153	40000	50000	0	0	NA
scaffold2153	50000	60000	0	0	NA
scaffold2153	60000	70000	0	0	NA
scaffold2153	70000	80000	0	0	NA
scaffold2153	90000	100000	0	0	NA
scaffold2153	100000	110000	0	0	NA
scaffold2153	110000	120000	0	0	NA
scaffold2153	120000	130000	0	0	NA
scaffold2153	130000	140000	0	0	NA
scaffold2153	140000	150000	0	0	NA
scaffold2153	160000	170000	0	0	NA
scaffold2153	170000	180000	0	0	NA
scaffold2153	190000	200000	0	0	NA
scaffold2153	200000	210000	0	0	NA
scaffold2153	210000	220000	0	0	NA
scaffold2153	220000	230000	0	0	NA
scaffold2153	230000	240000	0	0	NA
scaffold2153	250000	260000	0	0	NA
scaffold2153	260000	270000	0	0	NA
scaffold2153	280000	282800	0	0	NA
scaffold21566	0	5737	0	0	NA
scaffold2157	130000	140000	0	0	NA
scaffold21576	0	10000	0	0	NA
scaffold21576	10000	10702	0	0	NA
scaffold2158	30000	40000	0	0	NA
scaffold2160	80000	90000	0	0	NA
scaffold2160	320000	330000	0	0	NA
scaffold2160	440000	450000	0	0	NA
scaffold2160	540000	550000	0	0	NA
scaffold2160	550000	560000	0	0	NA
scaffold2160	560000	570000	0	0	NA
scaffold2160	570000	580000	0	0	NA
scaffold2160	580000	584175	0	0	NA
scaffold2161	100000	110000	0	0	NA
scaffold2161	110000	120000	0	0	NA
scaffold2161	120000	130000	0	0	NA
scaffold2161	130000	140000	0	0	NA
scaffold2161	160000	170000	0	0	NA
scaffold2161	180000	190000	0	0	NA
scaffold2161	190000	200000	0	0	NA
scaffold2161	210000	212984	0	0	NA
scaffold2162	0	10000	0	0	NA
scaffold2162	10000	20000	0	0	NA
scaffold2162	60000	70000	0	0	NA
scaffold2162	70000	80000	0	0	NA
scaffold2162	100000	110000	0	0	NA
scaffold2162	110000	120000	0	0	NA
scaffold2162	130000	140000	0	0	NA
scaffold2162	140000	150000	0	0	NA
scaffold2162	180000	190000	0	0	NA
scaffold2162	200000	210000	0	0	NA
scaffold2162	330000	330551	0	0	NA
scaffold2163	40000	50000	0	0	NA
scaffold2163	50000	60000	0	0	NA
scaffold2163	70000	80000	0	0	NA
scaffold2163	80000	90000	0	0	NA
scaffold2163	130000	140000	0	0	NA
scaffold2163	140000	150000	0	0	NA
scaffold2163	150000	160000	0	0	NA
scaffold2164	250000	260000	0	0	NA
scaffold2164	260000	268850	0	0	NA
scaffold21642	0	5676	0	0	NA
scaffold21646	10000	20000	0	0	NA
scaffold21646	20000	20320	0	0	NA
scaffold2165	80000	90000	0	0	NA
scaffold2166	30000	40000	0	0	NA
scaffold2166	40000	50000	0	0	NA
scaffold2166	60000	70000	0	0	NA
scaffold2166	230000	240000	0	0	NA
scaffold2166	530000	540000	0	0	NA
scaffold2166	550000	560000	0	0	NA
scaffold2166	570000	580000	0	0	NA
scaffold2166	830000	840000	0	0	NA
scaffold2168	110000	119440	0	0	NA
scaffold2169	20000	30000	0	0	NA
scaffold2169	40000	50000	0	0	NA
scaffold217	20000	30000	0	0	NA
scaffold217	30000	40000	0	0	NA
scaffold217	60000	70000	0	0	NA
scaffold217	70000	80000	0	0	NA
scaffold217	90000	100000	0	0	NA
scaffold217	100000	110000	0	0	NA
scaffold217	130000	140000	0	0	NA
scaffold217	140000	150000	0	0	NA
scaffold217	180000	190000	0	0	NA
scaffold217	430000	440000	0	0	NA
scaffold217	810000	820000	0	0	NA
scaffold217	830000	840000	0	0	NA
scaffold217	840000	850000	0	0	NA
scaffold217	860000	867651	0	0	NA
scaffold2170	20000	30000	0	0	NA
scaffold2170	30000	40000	0	0	NA
scaffold2170	40000	50000	0	0	NA
scaffold2170	50000	60000	0	0	NA
scaffold2170	60000	70000	0	0	NA
scaffold2170	70000	80000	0	0	NA
scaffold2170	80000	90000	0	0	NA
scaffold2170	90000	100000	0	0	NA
scaffold2170	100000	110000	0	0	NA
scaffold2170	110000	120000	0	0	NA
scaffold2170	130000	140000	0	0	NA
scaffold2170	140000	150000	0	0	NA
scaffold2170	150000	160000	0	0	NA
scaffold2170	160000	170000	0	0	NA
scaffold2170	170000	180000	0	0	NA
scaffold2170	180000	190000	0	0	NA
scaffold2170	190000	200000	0	0	NA
scaffold2170	200000	210000	0	0	NA
scaffold2170	210000	220000	0	0	NA
scaffold2170	220000	230000	0	0	NA
scaffold2170	230000	240000	0	0	NA
scaffold2170	260000	270000	0	0	NA
scaffold2170	270000	280000	0	0	NA
scaffold2170	290000	300000	0	0	NA
scaffold2170	300000	310000	0	0	NA
scaffold2170	310000	320000	0	0	NA
scaffold2170	320000	330000	0	0	NA
scaffold2170	330000	340000	0	0	NA
scaffold2170	340000	350000	0	0	NA
scaffold2170	370000	380000	0	0	NA
scaffold2170	380000	390000	0	0	NA
scaffold2170	390000	400000	0	0	NA
scaffold2170	400000	410000	0	0	NA
scaffold2170	420000	430000	0	0	NA
scaffold2170	430000	433369	0	0	NA
scaffold2172	60000	61117	0	0	NA
scaffold2173	110000	120000	0	0	NA
scaffold2173	790000	800000	0	0	NA
scaffold2173	800000	810000	0	0	NA
scaffold2173	810000	820000	0	0	NA
scaffold2173	840000	850000	0	0	NA
scaffold2173	870000	880000	0	0	NA
scaffold2173	910000	918840	0	0	NA
scaffold2174	380000	390000	0	0	NA
scaffold2174	720000	730000	0	0	NA
scaffold2174	760000	770000	0	0	NA
scaffold21748	0	7008	0	0	NA
scaffold2175	0	10000	0	0	NA
scaffold2175	10000	20000	0	0	NA
scaffold2175	20000	30000	0	0	NA
scaffold2175	30000	40000	0	0	NA
scaffold2175	40000	50000	0	0	NA
scaffold2175	50000	60000	0	0	NA
scaffold2175	60000	70000	0	0	NA
scaffold2175	70000	80000	0	0	NA
scaffold2175	90000	100000	0	0	NA
scaffold2175	100000	110000	0	0	NA
scaffold2175	120000	130000	0	0	NA
scaffold2175	140000	150000	0	0	NA
scaffold2175	150000	160000	0	0	NA
scaffold2175	160000	170000	0	0	NA
scaffold2175	180000	190000	0	0	NA
scaffold2175	190000	200000	0	0	NA
scaffold2175	200000	210000	0	0	NA
scaffold2175	210000	220000	0	0	NA
scaffold2175	220000	230000	0	0	NA
scaffold2175	240000	250000	0	0	NA
scaffold2175	250000	260000	0	0	NA
scaffold2175	260000	270000	0	0	NA
scaffold2175	270000	280000	0	0	NA
scaffold2175	280000	290000	0	0	NA
scaffold2175	290000	300000	0	0	NA
scaffold2175	300000	310000	0	0	NA
scaffold2175	310000	320000	0	0	NA
scaffold2175	320000	330000	0	0	NA
scaffold2175	330000	340000	0	0	NA
scaffold2175	340000	350000	0	0	NA
scaffold2175	350000	360000	0	0	NA
scaffold2175	360000	370000	0	0	NA
scaffold2175	370000	380000	0	0	NA
scaffold2175	380000	390000	0	0	NA
scaffold2175	390000	400000	0	0	NA
scaffold2175	400000	410000	0	0	NA
scaffold2175	410000	420000	0	0	NA
scaffold2175	430000	440000	0	0	NA
scaffold2175	450000	460000	0	0	NA
scaffold2175	460000	470000	0	0	NA
scaffold2175	470000	480000	0	0	NA
scaffold2175	480000	490000	0	0	NA
scaffold2175	500000	510000	0	0	NA
scaffold2175	520000	530000	0	0	NA
scaffold2175	530000	540000	0	0	NA
scaffold2175	540000	550000	0	0	NA
scaffold2175	550000	560000	0	0	NA
scaffold2175	560000	570000	0	0	NA
scaffold2175	570000	580000	0	0	NA
scaffold2175	580000	588311	0	0	NA
scaffold21757	0	10000	0	0	NA
scaffold21757	10000	20000	0	0	NA
scaffold21757	20000	20163	0	0	NA
scaffold2176	490000	500000	0	0	NA
scaffold21767	0	5431	0	0	NA
scaffold21769	10000	10204	0	0	NA
scaffold2177	10000	20000	0	0	NA
scaffold2177	20000	30000	0	0	NA
scaffold2178	0	10000	0	0	NA
scaffold2178	10000	20000	0	0	NA
scaffold2178	20000	30000	0	0	NA
scaffold2178	30000	40000	0	0	NA
scaffold2178	40000	50000	0	0	NA
scaffold2178	50000	60000	0	0	NA
scaffold2178	60000	70000	0	0	NA
scaffold2178	70000	80000	0	0	NA
scaffold2178	80000	90000	0	0	NA
scaffold2178	90000	100000	0	0	NA
scaffold2178	100000	110000	0	0	NA
scaffold2178	110000	120000	0	0	NA
scaffold2178	120000	130000	0	0	NA
scaffold2178	130000	140000	0	0	NA
scaffold2178	140000	150000	0	0	NA
scaffold2178	150000	159628	0	0	NA
scaffold2179	50000	60000	0	0	NA
scaffold2179	60000	70000	0	0	NA
scaffold2179	80000	90000	0	0	NA
scaffold2179	90000	100000	0	0	NA
scaffold2179	130000	140000	0	0	NA
scaffold2179	140000	150000	0	0	NA
scaffold2179	160000	170000	0	0	NA
scaffold2179	170000	180000	0	0	NA
scaffold2179	190000	200000	0	0	NA
scaffold2179	200000	210000	0	0	NA
scaffold2179	210000	220000	0	0	NA
scaffold2179	220000	230000	0	0	NA
scaffold2179	240000	250000	0	0	NA
scaffold2179	260000	270000	0	0	NA
scaffold2179	270000	280000	0	0	NA
scaffold2179	290000	300000	0	0	NA
scaffold2179	300000	310000	0	0	NA
scaffold21795	0	10000	0	0	NA
scaffold21795	10000	20000	0	0	NA
scaffold21795	20000	20175	0	0	NA
scaffold218	0	10000	0	0	NA
scaffold218	10000	20000	0	0	NA
scaffold218	60000	70000	0	0	NA
scaffold218	80000	90000	0	0	NA
scaffold218	90000	100000	0	0	NA
scaffold218	750000	760000	0	0	NA
scaffold218	850000	860000	0	0	NA
scaffold218	870000	880000	0	0	NA
scaffold218	980000	990000	0	0	NA
scaffold218	990000	1000000	0	0	NA
scaffold2180	160000	170000	0	0	NA
scaffold2180	380000	390000	0	0	NA
scaffold2181	0	10000	0	0	NA
scaffold2182	0	10000	0	0	NA
scaffold2182	10000	20000	0	0	NA
scaffold2182	20000	30000	0	0	NA
scaffold2182	30000	40000	0	0	NA
scaffold2182	40000	50000	0	0	NA
scaffold2182	60000	70000	0	0	NA
scaffold2182	80000	90000	0	0	NA
scaffold2182	90000	100000	0	0	NA
scaffold2182	110000	120000	0	0	NA
scaffold2182	120000	130000	0	0	NA
scaffold2182	140000	150000	0	0	NA
scaffold2182	150000	160000	0	0	NA
scaffold2182	160000	170000	0	0	NA
scaffold2182	170000	180000	0	0	NA
scaffold2182	180000	190000	0	0	NA
scaffold2182	190000	200000	0	0	NA
scaffold2182	210000	220000	0	0	NA
scaffold2182	240000	250000	0	0	NA
scaffold2182	250000	260000	0	0	NA
scaffold2182	260000	270000	0	0	NA
scaffold2182	270000	280000	0	0	NA
scaffold2182	290000	300000	0	0	NA
scaffold2182	300000	310000	0	0	NA
scaffold2182	310000	320000	0	0	NA
scaffold2182	320000	330000	0	0	NA
scaffold2182	330000	340000	0	0	NA
scaffold2182	340000	350000	0	0	NA
scaffold2182	350000	360000	0	0	NA
scaffold2182	370000	380000	0	0	NA
scaffold2182	380000	390000	0	0	NA
scaffold2182	390000	400000	0	0	NA
scaffold2182	400000	410000	0	0	NA
scaffold2182	410000	420000	0	0	NA
scaffold2182	430000	440000	0	0	NA
scaffold2182	440000	447142	0	0	NA
scaffold21836	0	10000	0	0	NA
scaffold21836	20000	20120	0	0	NA
scaffold2184	350000	360000	0	0	NA
scaffold2184	360000	370000	0	0	NA
scaffold2184	400000	410000	0	0	NA
scaffold2184	460000	463765	0	0	NA
scaffold2186	10000	20000	0	0	NA
scaffold2186	20000	30000	0	0	NA
scaffold2186	50000	60000	0	0	NA
scaffold2186	70000	80000	0	0	NA
scaffold2186	80000	90000	0	0	NA
scaffold2186	90000	100000	0	0	NA
scaffold2186	100000	110000	0	0	NA
scaffold2186	110000	120000	0	0	NA
scaffold2186	130000	140000	0	0	NA
scaffold2186	140000	150000	0	0	NA
scaffold2186	160000	170000	0	0	NA
scaffold2186	180000	190000	0	0	NA
scaffold2186	190000	200000	0	0	NA
scaffold2186	240000	250000	0	0	NA
scaffold2186	250000	260000	0	0	NA
scaffold2186	270000	280000	0	0	NA
scaffold2186	290000	300000	0	0	NA
scaffold2186	300000	310000	0	0	NA
scaffold2186	310000	320000	0	0	NA
scaffold2186	320000	330000	0	0	NA
scaffold2186	330000	340000	0	0	NA
scaffold2186	350000	360000	0	0	NA
scaffold2186	360000	370000	0	0	NA
scaffold2186	400000	410000	0	0	NA
scaffold2187	30000	40000	0	0	NA
scaffold2187	40000	50000	0	0	NA
scaffold2187	50000	60000	0	0	NA
scaffold2187	60000	70000	0	0	NA
scaffold2187	70000	80000	0	0	NA
scaffold2187	80000	90000	0	0	NA
scaffold2187	90000	100000	0	0	NA
scaffold2187	110000	120000	0	0	NA
scaffold2187	120000	130000	0	0	NA
scaffold2187	130000	135000	0	0	NA
scaffold21886	0	10000	0	0	NA
scaffold21886	10000	20000	0	0	NA
scaffold21886	20000	20081	0	0	NA
scaffold2189	10000	20000	0	0	NA
scaffold2189	110000	120000	0	0	NA
scaffold2189	640000	650000	0	0	NA
scaffold2189	650000	660000	0	0	NA
scaffold2189	660000	670000	0	0	NA
scaffold2189	670000	680000	0	0	NA
scaffold2189	700000	710000	0	0	NA
scaffold2189	720000	724692	0	0	NA
scaffold219	130000	131296	0	0	NA
scaffold2190	180000	190000	0	0	NA
scaffold21904	0	6237	0	0	NA
scaffold2191	10000	20000	0	0	NA
scaffold2191	20000	30000	0	0	NA
scaffold2191	30000	40000	0	0	NA
scaffold2191	40000	50000	0	0	NA
scaffold2191	50000	60000	0	0	NA
scaffold2191	70000	80000	0	0	NA
scaffold2191	80000	90000	0	0	NA
scaffold2191	90000	100000	0	0	NA
scaffold2191	100000	110000	0	0	NA
scaffold2191	110000	120000	0	0	NA
scaffold2191	130000	140000	0	0	NA
scaffold2191	140000	150000	0	0	NA
scaffold2191	150000	160000	0	0	NA
scaffold2191	160000	170000	0	0	NA
scaffold2191	170000	180000	0	0	NA
scaffold2191	180000	190000	0	0	NA
scaffold2191	190000	200000	0	0	NA
scaffold2191	200000	210000	0	0	NA
scaffold2191	210000	220000	0	0	NA
scaffold2191	220000	230000	0	0	NA
scaffold2191	240000	250000	0	0	NA
scaffold2191	250000	260000	0	0	NA
scaffold2191	260000	270000	0	0	NA
scaffold2191	280000	290000	0	0	NA
scaffold2191	290000	300000	0	0	NA
scaffold2191	300000	310000	0	0	NA
scaffold2191	310000	320000	0	0	NA
scaffold2191	330000	340000	0	0	NA
scaffold2191	340000	350000	0	0	NA
scaffold2191	350000	360000	0	0	NA
scaffold2191	360000	370000	0	0	NA
scaffold2191	370000	380000	0	0	NA
scaffold2191	380000	390000	0	0	NA
scaffold2191	390000	400000	0	0	NA
scaffold2191	400000	410000	0	0	NA
scaffold2191	410000	420000	0	0	NA
scaffold2191	420000	430000	0	0	NA
scaffold2191	430000	440000	0	0	NA
scaffold2191	440000	450000	0	0	NA
scaffold2191	450000	460000	0	0	NA
scaffold2191	470000	480000	0	0	NA
scaffold2192	0	10000	0	0	NA
scaffold2192	20000	30000	0	0	NA
scaffold2192	70000	80000	0	0	NA
scaffold2192	80000	90000	0	0	NA
scaffold2192	160000	170000	0	0	NA
scaffold2193	20000	30000	0	0	NA
scaffold2193	30000	40000	0	0	NA
scaffold2193	40000	50000	0	0	NA
scaffold2193	70000	80000	0	0	NA
scaffold2193	90000	100000	0	0	NA
scaffold2193	100000	110000	0	0	NA
scaffold2193	110000	120000	0	0	NA
scaffold2193	120000	130000	0	0	NA
scaffold2193	140000	150000	0	0	NA
scaffold2193	150000	160000	0	0	NA
scaffold2193	160000	170000	0	0	NA
scaffold2193	170000	180000	0	0	NA
scaffold2193	190000	200000	0	0	NA
scaffold2193	200000	210000	0	0	NA
scaffold2193	230000	240000	0	0	NA
scaffold2193	240000	250000	0	0	NA
scaffold2193	300000	310000	0	0	NA
scaffold2193	310000	320000	0	0	NA
scaffold2194	110000	120000	0	0	NA
scaffold2194	210000	220000	0	0	NA
scaffold2194	220000	230000	0	0	NA
scaffold2194	230000	240000	0	0	NA
scaffold2194	240000	250000	0	0	NA
scaffold2194	260000	270000	0	0	NA
scaffold2194	270000	280000	0	0	NA
scaffold2194	280000	290000	0	0	NA
scaffold2194	300000	310000	0	0	NA
scaffold2194	310000	320000	0	0	NA
scaffold2194	320000	330000	0	0	NA
scaffold2194	380000	390000	0	0	NA
scaffold2194	390000	400000	0	0	NA
scaffold2194	400000	410000	0	0	NA
scaffold2194	430000	440000	0	0	NA
scaffold2194	460000	470000	0	0	NA
scaffold2194	500000	510000	0	0	NA
scaffold2194	510000	520000	0	0	NA
scaffold2194	540000	550000	0	0	NA
scaffold2194	550000	560000	0	0	NA
scaffold2194	560000	570000	0	0	NA
scaffold2194	580000	590000	0	0	NA
scaffold2194	630000	640000	0	0	NA
scaffold2194	640000	650000	0	0	NA
scaffold2194	660000	670000	0	0	NA
scaffold2194	700000	710000	0	0	NA
scaffold2194	710000	720000	0	0	NA
scaffold2194	720000	730000	0	0	NA
scaffold2194	730000	740000	0	0	NA
scaffold2194	740000	750000	0	0	NA
scaffold2194	750000	760000	0	0	NA
scaffold2194	760000	770000	0	0	NA
scaffold2194	790000	800000	0	0	NA
scaffold2196	10000	20000	0	0	NA
scaffold2196	30000	40000	0	0	NA
scaffold2196	40000	50000	0	0	NA
scaffold2196	90000	100000	0	0	NA
scaffold2196	110000	120000	0	0	NA
scaffold2196	130000	140000	0	0	NA
scaffold2196	400000	410000	0	0	NA
scaffold2196	410000	420000	0	0	NA
scaffold2196	420000	430000	0	0	NA
scaffold2196	440000	450000	0	0	NA
scaffold2196	450000	460000	0	0	NA
scaffold2196	470000	480000	0	0	NA
scaffold2196	480000	490000	0	0	NA
scaffold2196	490000	500000	0	0	NA
scaffold2196	510000	520000	0	0	NA
scaffold2196	570000	580000	0	0	NA
scaffold2196	580000	590000	0	0	NA
scaffold2196	680000	690000	0	0	NA
scaffold2196	700000	710000	0	0	NA
scaffold2196	710000	720000	0	0	NA
scaffold2196	720000	730000	0	0	NA
scaffold2196	730000	740000	0	0	NA
scaffold2196	1060000	1070000	0	0	NA
scaffold2196	1070000	1080000	0	0	NA
scaffold2196	1080000	1090000	0	0	NA
scaffold2196	1220000	1230000	0	0	NA
scaffold2196	1230000	1240000	0	0	NA
scaffold2196	1260000	1270000	0	0	NA
scaffold2196	1270000	1280000	0	0	NA
scaffold2196	1280000	1290000	0	0	NA
scaffold2196	1310000	1320000	0	0	NA
scaffold2196	1360000	1370000	0	0	NA
scaffold2196	1370000	1378380	0	0	NA
scaffold2197	40000	50000	0	0	NA
scaffold2197	70000	80000	0	0	NA
scaffold2198	250000	260000	0	0	NA
scaffold2198	260000	270000	0	0	NA
scaffold2198	330000	340000	0	0	NA
scaffold2198	670000	680000	0	0	NA
scaffold2198	690000	700000	0	0	NA
scaffold2198	700000	710000	0	0	NA
scaffold2198	710000	710367	0	0	NA
scaffold22	450000	460000	0	0	NA
scaffold22	460000	470000	0	0	NA
scaffold220	570000	580000	0	0	NA
scaffold220	580000	590000	0	0	NA
scaffold220	710000	720000	0	0	NA
scaffold220	760000	770000	0	0	NA
scaffold220	1490000	1500000	0	0	NA
scaffold220	1500000	1510000	0	0	NA
scaffold220	1510000	1520000	0	0	NA
scaffold220	1520000	1530000	0	0	NA
scaffold220	1530000	1540000	0	0	NA
scaffold220	1540000	1550000	0	0	NA
scaffold220	1550000	1560000	0	0	NA
scaffold220	1570000	1580000	0	0	NA
scaffold220	1580000	1590000	0	0	NA
scaffold220	1590000	1600000	0	0	NA
scaffold220	1700000	1710000	0	0	NA
scaffold220	1780000	1790000	0	0	NA
scaffold220	1790000	1800000	0	0	NA
scaffold220	1800000	1810000	0	0	NA
scaffold220	1820000	1830000	0	0	NA
scaffold220	1830000	1840000	0	0	NA
scaffold220	1850000	1860000	0	0	NA
scaffold220	1900000	1910000	0	0	NA
scaffold220	1910000	1920000	0	0	NA
scaffold220	1920000	1930000	0	0	NA
scaffold220	1940000	1950000	0	0	NA
scaffold220	1950000	1960000	0	0	NA
scaffold220	1960000	1970000	0	0	NA
scaffold220	1980000	1990000	0	0	NA
scaffold220	1990000	2000000	0	0	NA
scaffold220	2000000	2010000	0	0	NA
scaffold220	2010000	2020000	0	0	NA
scaffold220	2030000	2040000	0	0	NA
scaffold220	2040000	2050000	0	0	NA
scaffold220	2050000	2060000	0	0	NA
scaffold220	2180000	2190000	0	0	NA
scaffold220	2190000	2200000	0	0	NA
scaffold220	2200000	2210000	0	0	NA
scaffold220	2210000	2220000	0	0	NA
scaffold220	2220000	2230000	0	0	NA
scaffold220	2240000	2250000	0	0	NA
scaffold220	2250000	2260000	0	0	NA
scaffold220	2260000	2270000	0	0	NA
scaffold220	2270000	2280000	0	0	NA
scaffold220	2290000	2300000	0	0	NA
scaffold220	2300000	2310000	0	0	NA
scaffold220	2320000	2330000	0	0	NA
scaffold220	2360000	2370000	0	0	NA
scaffold220	2370000	2380000	0	0	NA
scaffold220	2380000	2390000	0	0	NA
scaffold220	3120000	3120258	0	0	NA
scaffold2201	530000	540000	0	0	NA
scaffold2201	550000	560000	0	0	NA
scaffold2201	570000	580000	0	0	NA
scaffold2201	590000	600000	0	0	NA
scaffold2201	600000	610000	0	0	NA
scaffold2201	630000	640000	0	0	NA
scaffold2201	640000	650000	0	0	NA
scaffold2201	720000	730000	0	0	NA
scaffold2201	740000	750000	0	0	NA
scaffold2201	750000	753160	0	0	NA
scaffold22027	0	10000	0	0	NA
scaffold22027	10000	10780	0	0	NA
scaffold2203	190000	190667	0	0	NA
scaffold2204	60000	70000	0	0	NA
scaffold2204	110000	120000	0	0	NA
scaffold2204	580000	590000	0	0	NA
scaffold2204	600000	610000	0	0	NA
scaffold2206	130000	140000	0	0	NA
scaffold2206	180000	190000	0	0	NA
scaffold2206	210000	220000	0	0	NA
scaffold2206	230000	240000	0	0	NA
scaffold2206	240000	250000	0	0	NA
scaffold2206	250000	260000	0	0	NA
scaffold2206	420000	430000	0	0	NA
scaffold2206	500000	510000	0	0	NA
scaffold2206	970000	980000	0	0	NA
scaffold2206	1050000	1060000	0	0	NA
scaffold2206	1070000	1080000	0	0	NA
scaffold2206	1170000	1176334	0	0	NA
scaffold2207	0	10000	0	0	NA
scaffold2207	10000	20000	0	0	NA
scaffold2207	20000	30000	0	0	NA
scaffold2207	30000	40000	0	0	NA
scaffold2207	40000	50000	0	0	NA
scaffold2207	50000	60000	0	0	NA
scaffold2207	60000	70000	0	0	NA
scaffold2207	90000	100000	0	0	NA
scaffold2207	100000	110000	0	0	NA
scaffold22071	0	7024	0	0	NA
scaffold22084	10000	10625	0	0	NA
scaffold22093	0	10000	0	0	NA
scaffold22093	10000	19771	0	0	NA
scaffold221	10000	20000	0	0	NA
scaffold221	20000	30000	0	0	NA
scaffold221	30000	40000	0	0	NA
scaffold221	40000	50000	0	0	NA
scaffold221	50000	60000	0	0	NA
scaffold221	70000	80000	0	0	NA
scaffold221	80000	90000	0	0	NA
scaffold221	90000	100000	0	0	NA
scaffold221	110000	120000	0	0	NA
scaffold221	120000	130000	0	0	NA
scaffold221	130000	140000	0	0	NA
scaffold221	140000	150000	0	0	NA
scaffold221	160000	170000	0	0	NA
scaffold221	170000	180000	0	0	NA
scaffold221	200000	210000	0	0	NA
scaffold221	210000	220000	0	0	NA
scaffold221	220000	230000	0	0	NA
scaffold221	250000	260000	0	0	NA
scaffold221	260000	270000	0	0	NA
scaffold221	280000	290000	0	0	NA
scaffold221	290000	300000	0	0	NA
scaffold221	300000	310000	0	0	NA
scaffold221	320000	330000	0	0	NA
scaffold221	330000	340000	0	0	NA
scaffold221	340000	350000	0	0	NA
scaffold221	350000	360000	0	0	NA
scaffold221	360000	370000	0	0	NA
scaffold221	370000	380000	0	0	NA
scaffold221	380000	390000	0	0	NA
scaffold221	390000	400000	0	0	NA
scaffold221	420000	430000	0	0	NA
scaffold221	440000	450000	0	0	NA
scaffold221	460000	470000	0	0	NA
scaffold221	470000	480000	0	0	NA
scaffold221	480000	490000	0	0	NA
scaffold221	510000	520000	0	0	NA
scaffold221	520000	530000	0	0	NA
scaffold221	530000	540000	0	0	NA
scaffold221	540000	550000	0	0	NA
scaffold221	560000	570000	0	0	NA
scaffold221	570000	580000	0	0	NA
scaffold221	580000	590000	0	0	NA
scaffold221	590000	600000	0	0	NA
scaffold221	650000	660000	0	0	NA
scaffold221	670000	680000	0	0	NA
scaffold221	690000	700000	0	0	NA
scaffold221	710000	720000	0	0	NA
scaffold221	720000	730000	0	0	NA
scaffold221	1200000	1210000	0	0	NA
scaffold22100	0	10000	0	0	NA
scaffold22100	10000	20000	0	0	NA
scaffold22100	20000	20220	0	0	NA
scaffold2211	0	10000	0	0	NA
scaffold2211	10000	20000	0	0	NA
scaffold2211	30000	40000	0	0	NA
scaffold2211	40000	50000	0	0	NA
scaffold2211	50000	60000	0	0	NA
scaffold2211	60000	70000	0	0	NA
scaffold2211	70000	80000	0	0	NA
scaffold2211	80000	90000	0	0	NA
scaffold2211	90000	100000	0	0	NA
scaffold2211	100000	110000	0	0	NA
scaffold2211	110000	120000	0	0	NA
scaffold2211	120000	130000	0	0	NA
scaffold2211	130000	140000	0	0	NA
scaffold2211	140000	150000	0	0	NA
scaffold2211	150000	160000	0	0	NA
scaffold2211	160000	170000	0	0	NA
scaffold2211	170000	180000	0	0	NA
scaffold2211	180000	190000	0	0	NA
scaffold2211	190000	200000	0	0	NA
scaffold2211	200000	210000	0	0	NA
scaffold2211	210000	218111	0	0	NA
scaffold22114	0	9663	0	0	NA
scaffold2212	190000	200000	0	0	NA
scaffold2212	200000	210000	0	0	NA
scaffold2212	210000	220000	0	0	NA
scaffold2212	240000	250000	0	0	NA
scaffold2212	250000	260000	0	0	NA
scaffold2212	450000	460000	0	0	NA
scaffold2212	550000	560000	0	0	NA
scaffold2212	560000	570000	0	0	NA
scaffold2212	570000	580000	0	0	NA
scaffold2212	580000	590000	0	0	NA
scaffold2212	600000	610000	0	0	NA
scaffold2212	920000	930000	0	0	NA
scaffold2212	930000	940000	0	0	NA
scaffold2212	950000	960000	0	0	NA
scaffold2214	290000	300000	0	0	NA
scaffold2214	310000	320000	0	0	NA
scaffold2214	340000	340747	0	0	NA
scaffold2216	280000	290000	0	0	NA
scaffold2218	10000	20000	0	0	NA
scaffold2218	20000	30000	0	0	NA
scaffold2218	70000	80000	0	0	NA
scaffold2218	80000	90000	0	0	NA
scaffold2218	90000	100000	0	0	NA
scaffold2218	100000	110000	0	0	NA
scaffold2218	120000	130000	0	0	NA
scaffold2218	130000	140000	0	0	NA
scaffold2218	140000	150000	0	0	NA
scaffold2218	150000	160000	0	0	NA
scaffold2218	160000	170000	0	0	NA
scaffold2218	190000	200000	0	0	NA
scaffold2218	200000	210000	0	0	NA
scaffold2218	210000	220000	0	0	NA
scaffold2218	220000	230000	0	0	NA
scaffold2218	230000	240000	0	0	NA
scaffold2218	240000	250000	0	0	NA
scaffold2219	220000	220285	0	0	NA
scaffold222	180000	190000	0	0	NA
scaffold222	190000	200000	0	0	NA
scaffold222	200000	210000	0	0	NA
scaffold222	210000	220000	0	0	NA
scaffold222	230000	240000	0	0	NA
scaffold222	300000	310000	0	0	NA
scaffold2220	0	10000	0	0	NA
scaffold2220	10000	20000	0	0	NA
scaffold2220	20000	30000	0	0	NA
scaffold2220	30000	40000	0	0	NA
scaffold2221	30000	40000	0	0	NA
scaffold2221	50000	60000	0	0	NA
scaffold2221	170000	180000	0	0	NA
scaffold22210	0	6367	0	0	NA
scaffold22215	0	9659	0	0	NA
scaffold2223	0	10000	0	0	NA
scaffold2223	10000	20000	0	0	NA
scaffold2223	20000	30000	0	0	NA
scaffold2223	30000	40000	0	0	NA
scaffold2223	50000	60000	0	0	NA
scaffold2223	60000	70000	0	0	NA
scaffold2223	170000	180000	0	0	NA
scaffold2223	180000	190000	0	0	NA
scaffold2223	200000	210000	0	0	NA
scaffold2224	110000	120000	0	0	NA
scaffold2224	160000	160204	0	0	NA
scaffold2225	40000	50000	0	0	NA
scaffold2225	60000	70000	0	0	NA
scaffold2225	90000	100000	0	0	NA
scaffold2225	110000	120000	0	0	NA
scaffold2225	120000	130000	0	0	NA
scaffold2225	150000	160000	0	0	NA
scaffold2225	160000	170000	0	0	NA
scaffold2225	170000	180000	0	0	NA
scaffold2225	180000	190000	0	0	NA
scaffold2225	220000	230000	0	0	NA
scaffold2225	270000	280000	0	0	NA
scaffold2225	300000	310000	0	0	NA
scaffold2225	320000	330000	0	0	NA
scaffold2225	370000	380000	0	0	NA
scaffold2225	380000	390000	0	0	NA
scaffold2225	430000	440000	0	0	NA
scaffold2225	440000	450000	0	0	NA
scaffold2225	450000	460000	0	0	NA
scaffold2225	480000	490000	0	0	NA
scaffold2225	500000	510000	0	0	NA
scaffold2225	510000	520000	0	0	NA
scaffold2226	0	10000	0	0	NA
scaffold2226	20000	30000	0	0	NA
scaffold2226	40000	50000	0	0	NA
scaffold2226	50000	60000	0	0	NA
scaffold2226	60000	70000	0	0	NA
scaffold2226	70000	80000	0	0	NA
scaffold2226	160000	170000	0	0	NA
scaffold2226	170000	180000	0	0	NA
scaffold2226	210000	220000	0	0	NA
scaffold2226	220000	230000	0	0	NA
scaffold2226	250000	260000	0	0	NA
scaffold2226	260000	270000	0	0	NA
scaffold2226	320000	330000	0	0	NA
scaffold2226	330000	340000	0	0	NA
scaffold2226	340000	350000	0	0	NA
scaffold2226	350000	360000	0	0	NA
scaffold2226	360000	370000	0	0	NA
scaffold2226	370000	380000	0	0	NA
scaffold2226	380000	390000	0	0	NA
scaffold2226	390000	400000	0	0	NA
scaffold2226	430000	440000	0	0	NA
scaffold2226	450000	460000	0	0	NA
scaffold2226	460000	470000	0	0	NA
scaffold2226	540000	550000	0	0	NA
scaffold2226	550000	560000	0	0	NA
scaffold2226	560000	570000	0	0	NA
scaffold2226	580000	590000	0	0	NA
scaffold2226	680000	690000	0	0	NA
scaffold2227	30000	40000	0	0	NA
scaffold2227	70000	80000	0	0	NA
scaffold2227	80000	90000	0	0	NA
scaffold2227	90000	100000	0	0	NA
scaffold2227	100000	110000	0	0	NA
scaffold2227	140000	150000	0	0	NA
scaffold2227	280000	290000	0	0	NA
scaffold2227	290000	300000	0	0	NA
scaffold2227	310000	320000	0	0	NA
scaffold2227	330000	340000	0	0	NA
scaffold2227	350000	360000	0	0	NA
scaffold2227	370000	380000	0	0	NA
scaffold2227	400000	410000	0	0	NA
scaffold2227	460000	470000	0	0	NA
scaffold2227	470000	480000	0	0	NA
scaffold2227	510000	520000	0	0	NA
scaffold2227	550000	560000	0	0	NA
scaffold2227	570000	580000	0	0	NA
scaffold2227	820000	830000	0	0	NA
scaffold2227	830000	836573	0	0	NA
scaffold2228	190000	200000	0	0	NA
scaffold2229	60000	70000	0	0	NA
scaffold2229	120000	130000	0	0	NA
scaffold2229	170000	180000	0	0	NA
scaffold2229	190000	200000	0	0	NA
scaffold2229	280000	290000	0	0	NA
scaffold2229	300000	310000	0	0	NA
scaffold22295	0	7735	0	0	NA
scaffold223	0	10000	0	0	NA
scaffold223	10000	20000	0	0	NA
scaffold223	20000	30000	0	0	NA
scaffold223	30000	40000	0	0	NA
scaffold223	50000	60000	0	0	NA
scaffold223	80000	90000	0	0	NA
scaffold223	350000	360000	0	0	NA
scaffold223	370000	380000	0	0	NA
scaffold223	390000	395091	0	0	NA
scaffold2230	80000	90000	0	0	NA
scaffold2230	90000	100000	0	0	NA
scaffold2230	140000	150000	0	0	NA
scaffold2230	280000	290000	0	0	NA
scaffold2230	290000	300000	0	0	NA
scaffold2231	310000	310006	0	0	NA
scaffold22316	0	10000	0	0	NA
scaffold22316	10000	20000	0	0	NA
scaffold22316	20000	20123	0	0	NA
scaffold2232	30000	40000	0	0	NA
scaffold2232	40000	50000	0	0	NA
scaffold2232	60000	70000	0	0	NA
scaffold2232	80000	90000	0	0	NA
scaffold2232	90000	100000	0	0	NA
scaffold2232	140000	150000	0	0	NA
scaffold22327	0	10000	0	0	NA
scaffold22327	10000	10652	0	0	NA
scaffold2234	0	10000	0	0	NA
scaffold2234	10000	20000	0	0	NA
scaffold2234	40000	50000	0	0	NA
scaffold2234	50000	60000	0	0	NA
scaffold2234	70000	80000	0	0	NA
scaffold2234	80000	90000	0	0	NA
scaffold2234	100000	110000	0	0	NA
scaffold2234	170000	180000	0	0	NA
scaffold2234	190000	200000	0	0	NA
scaffold2234	210000	220000	0	0	NA
scaffold2234	220000	230000	0	0	NA
scaffold2234	300000	310000	0	0	NA
scaffold2235	0	10000	0	0	NA
scaffold2235	10000	20000	0	0	NA
scaffold2235	30000	40000	0	0	NA
scaffold2235	40000	50000	0	0	NA
scaffold2235	70000	80000	0	0	NA
scaffold2235	80000	90000	0	0	NA
scaffold2235	120000	130000	0	0	NA
scaffold2235	160000	170000	0	0	NA
scaffold2235	170000	170866	0	0	NA
scaffold2236	0	10000	0	0	NA
scaffold2236	20000	30000	0	0	NA
scaffold2236	30000	40000	0	0	NA
scaffold2236	50000	60000	0	0	NA
scaffold2236	60000	70000	0	0	NA
scaffold2236	70000	80000	0	0	NA
scaffold2236	80000	90000	0	0	NA
scaffold2236	100000	110000	0	0	NA
scaffold2236	110000	120000	0	0	NA
scaffold2236	120000	130000	0	0	NA
scaffold2236	130000	140000	0	0	NA
scaffold2236	160000	170000	0	0	NA
scaffold2236	170000	180000	0	0	NA
scaffold2236	180000	190000	0	0	NA
scaffold2236	190000	200000	0	0	NA
scaffold2236	200000	210000	0	0	NA
scaffold2236	220000	230000	0	0	NA
scaffold2236	230000	240000	0	0	NA
scaffold2236	240000	249229	0	0	NA
scaffold2237	20000	30000	0	0	NA
scaffold2237	30000	40000	0	0	NA
scaffold2237	40000	50000	0	0	NA
scaffold2237	50000	60000	0	0	NA
scaffold2237	60000	70000	0	0	NA
scaffold2237	70000	80000	0	0	NA
scaffold2237	100000	110000	0	0	NA
scaffold2237	110000	120000	0	0	NA
scaffold2237	120000	130000	0	0	NA
scaffold2237	130000	140000	0	0	NA
scaffold2237	140000	150000	0	0	NA
scaffold2237	150000	160000	0	0	NA
scaffold2237	160000	170000	0	0	NA
scaffold2237	170000	180000	0	0	NA
scaffold2237	190000	200000	0	0	NA
scaffold2237	200000	210000	0	0	NA
scaffold2237	210000	220000	0	0	NA
scaffold2237	220000	230000	0	0	NA
scaffold2237	230000	240000	0	0	NA
scaffold2237	240000	250000	0	0	NA
scaffold2237	250000	260000	0	0	NA
scaffold2237	270000	280000	0	0	NA
scaffold2237	280000	290000	0	0	NA
scaffold2237	310000	320000	0	0	NA
scaffold2237	320000	330000	0	0	NA
scaffold2237	330000	340000	0	0	NA
scaffold2237	350000	360000	0	0	NA
scaffold2237	360000	370000	0	0	NA
scaffold2237	370000	380000	0	0	NA
scaffold2237	400000	410000	0	0	NA
scaffold2237	410000	420000	0	0	NA
scaffold2237	420000	430000	0	0	NA
scaffold2237	430000	440000	0	0	NA
scaffold2237	450000	460000	0	0	NA
scaffold2237	460000	470000	0	0	NA
scaffold2237	480000	490000	0	0	NA
scaffold2237	490000	500000	0	0	NA
scaffold2237	500000	510000	0	0	NA
scaffold2237	510000	520000	0	0	NA
scaffold2238	90000	100000	0	0	NA
scaffold2238	140000	150000	0	0	NA
scaffold2238	170000	180000	0	0	NA
scaffold2238	180000	190000	0	0	NA
scaffold2238	420000	430000	0	0	NA
scaffold22384	0	5655	0	0	NA
scaffold2239	510000	520000	0	0	NA
scaffold2239	530000	540000	0	0	NA
scaffold2239	720000	721486	0	0	NA
scaffold224	0	10000	0	0	NA
scaffold224	10000	20000	0	0	NA
scaffold224	20000	30000	0	0	NA
scaffold224	30000	40000	0	0	NA
scaffold224	50000	60000	0	0	NA
scaffold224	70000	80000	0	0	NA
scaffold224	80000	90000	0	0	NA
scaffold224	90000	100000	0	0	NA
scaffold224	100000	110000	0	0	NA
scaffold224	130000	140000	0	0	NA
scaffold224	140000	150000	0	0	NA
scaffold224	160000	170000	0	0	NA
scaffold2240	70000	80000	0	0	NA
scaffold2240	80000	90000	0	0	NA
scaffold2240	100000	110000	0	0	NA
scaffold2240	110000	120000	0	0	NA
scaffold2240	150000	160000	0	0	NA
scaffold2240	160000	170000	0	0	NA
scaffold2240	240000	250000	0	0	NA
scaffold2240	260000	270000	0	0	NA
scaffold2240	440000	444129	0	0	NA
scaffold2241	20000	30000	0	0	NA
scaffold2241	40000	50000	0	0	NA
scaffold2241	50000	60000	0	0	NA
scaffold2241	60000	70000	0	0	NA
scaffold2241	80000	83064	0	0	NA
scaffold2243	10000	20000	0	0	NA
scaffold2243	20000	30000	0	0	NA
scaffold2243	30000	40000	0	0	NA
scaffold2243	40000	50000	0	0	NA
scaffold2243	50000	60000	0	0	NA
scaffold2243	60000	70000	0	0	NA
scaffold2243	70000	80000	0	0	NA
scaffold2243	80000	90000	0	0	NA
scaffold2243	90000	100000	0	0	NA
scaffold2243	100000	110000	0	0	NA
scaffold2243	110000	120000	0	0	NA
scaffold2243	120000	130000	0	0	NA
scaffold2243	130000	140000	0	0	NA
scaffold2243	140000	150000	0	0	NA
scaffold2243	150000	160000	0	0	NA
scaffold2243	160000	170000	0	0	NA
scaffold2243	170000	180000	0	0	NA
scaffold2243	180000	190000	0	0	NA
scaffold2243	200000	210000	0	0	NA
scaffold2243	210000	220000	0	0	NA
scaffold2243	220000	230000	0	0	NA
scaffold2243	230000	240000	0	0	NA
scaffold2243	240000	250000	0	0	NA
scaffold2243	250000	260000	0	0	NA
scaffold2243	260000	270000	0	0	NA
scaffold2243	270000	280000	0	0	NA
scaffold2243	280000	290000	0	0	NA
scaffold2243	290000	300000	0	0	NA
scaffold2243	300000	310000	0	0	NA
scaffold2243	310000	320000	0	0	NA
scaffold2243	320000	330000	0	0	NA
scaffold2243	330000	340000	0	0	NA
scaffold2243	340000	350000	0	0	NA
scaffold2243	350000	360000	0	0	NA
scaffold2243	360000	370000	0	0	NA
scaffold2243	370000	380000	0	0	NA
scaffold2243	380000	390000	0	0	NA
scaffold2243	390000	400000	0	0	NA
scaffold2243	400000	410000	0	0	NA
scaffold2243	410000	420000	0	0	NA
scaffold2243	430000	440000	0	0	NA
scaffold2243	440000	450000	0	0	NA
scaffold2243	450000	460000	0	0	NA
scaffold2243	460000	470000	0	0	NA
scaffold2243	470000	480000	0	0	NA
scaffold2243	490000	500000	0	0	NA
scaffold2243	500000	510000	0	0	NA
scaffold2243	510000	520000	0	0	NA
scaffold2243	520000	530000	0	0	NA
scaffold2243	530000	540000	0	0	NA
scaffold2243	540000	550000	0	0	NA
scaffold2243	550000	560000	0	0	NA
scaffold2243	560000	570000	0	0	NA
scaffold2243	570000	580000	0	0	NA
scaffold2243	580000	590000	0	0	NA
scaffold2243	590000	600000	0	0	NA
scaffold2243	600000	610000	0	0	NA
scaffold2243	610000	620000	0	0	NA
scaffold2243	620000	630000	0	0	NA
scaffold2243	660000	670000	0	0	NA
scaffold2243	690000	700000	0	0	NA
scaffold2243	710000	720000	0	0	NA
scaffold2244	20000	30000	0	0	NA
scaffold2244	70000	80000	0	0	NA
scaffold2244	100000	110000	0	0	NA
scaffold2244	130000	140000	0	0	NA
scaffold2244	140000	150000	0	0	NA
scaffold2244	160000	170000	0	0	NA
scaffold2245	50000	60000	0	0	NA
scaffold2245	70000	80000	0	0	NA
scaffold22453	0	10000	0	0	NA
scaffold22453	10000	20000	0	0	NA
scaffold2246	20000	30000	0	0	NA
scaffold2246	60000	70000	0	0	NA
scaffold2246	70000	80000	0	0	NA
scaffold2246	80000	90000	0	0	NA
scaffold2246	90000	100000	0	0	NA
scaffold2246	100000	110000	0	0	NA
scaffold2246	110000	120000	0	0	NA
scaffold2246	120000	130000	0	0	NA
scaffold2246	130000	140000	0	0	NA
scaffold2246	140000	150000	0	0	NA
scaffold2246	150000	160000	0	0	NA
scaffold2246	160000	170000	0	0	NA
scaffold2246	180000	190000	0	0	NA
scaffold2246	190000	200000	0	0	NA
scaffold2246	210000	220000	0	0	NA
scaffold2246	220000	230000	0	0	NA
scaffold2246	230000	240000	0	0	NA
scaffold2246	240000	250000	0	0	NA
scaffold2246	250000	260000	0	0	NA
scaffold2246	260000	270000	0	0	NA
scaffold2246	270000	280000	0	0	NA
scaffold2246	280000	290000	0	0	NA
scaffold2246	290000	300000	0	0	NA
scaffold2246	300000	310000	0	0	NA
scaffold2246	310000	320000	0	0	NA
scaffold2246	320000	330000	0	0	NA
scaffold2246	330000	340000	0	0	NA
scaffold2246	340000	350000	0	0	NA
scaffold2246	350000	360000	0	0	NA
scaffold2246	360000	370000	0	0	NA
scaffold2246	370000	380000	0	0	NA
scaffold2246	380000	390000	0	0	NA
scaffold2246	390000	400000	0	0	NA
scaffold2246	400000	410000	0	0	NA
scaffold2246	410000	420000	0	0	NA
scaffold2246	430000	440000	0	0	NA
scaffold2246	440000	450000	0	0	NA
scaffold2246	450000	460000	0	0	NA
scaffold2246	460000	470000	0	0	NA
scaffold2246	470000	480000	0	0	NA
scaffold2246	480000	490000	0	0	NA
scaffold2246	500000	510000	0	0	NA
scaffold2246	510000	520000	0	0	NA
scaffold2246	520000	530000	0	0	NA
scaffold2246	530000	530679	0	0	NA
scaffold22467	0	9653	0	0	NA
scaffold2247	0	10000	0	0	NA
scaffold2247	10000	20000	0	0	NA
scaffold2247	20000	30000	0	0	NA
scaffold2247	30000	40000	0	0	NA
scaffold2247	40000	50000	0	0	NA
scaffold2247	50000	60000	0	0	NA
scaffold2247	60000	70000	0	0	NA
scaffold2247	70000	80000	0	0	NA
scaffold2247	80000	90000	0	0	NA
scaffold2247	90000	100000	0	0	NA
scaffold2247	100000	110000	0	0	NA
scaffold2247	110000	120000	0	0	NA
scaffold2247	120000	130000	0	0	NA
scaffold2247	130000	140000	0	0	NA
scaffold2247	140000	150000	0	0	NA
scaffold2247	150000	160000	0	0	NA
scaffold2247	160000	170000	0	0	NA
scaffold2247	170000	180000	0	0	NA
scaffold2247	180000	190000	0	0	NA
scaffold2247	190000	200000	0	0	NA
scaffold2247	200000	210000	0	0	NA
scaffold2247	210000	220000	0	0	NA
scaffold2247	220000	230000	0	0	NA
scaffold2247	230000	240000	0	0	NA
scaffold2247	240000	250000	0	0	NA
scaffold2247	250000	260000	0	0	NA
scaffold2247	260000	270000	0	0	NA
scaffold2247	270000	280000	0	0	NA
scaffold2247	280000	290000	0	0	NA
scaffold2247	300000	310000	0	0	NA
scaffold2247	310000	320000	0	0	NA
scaffold2247	320000	330000	0	0	NA
scaffold2247	330000	340000	0	0	NA
scaffold2247	340000	350000	0	0	NA
scaffold2247	350000	360000	0	0	NA
scaffold2247	360000	370000	0	0	NA
scaffold2247	370000	380000	0	0	NA
scaffold2247	390000	400000	0	0	NA
scaffold2247	400000	410000	0	0	NA
scaffold2247	410000	420000	0	0	NA
scaffold2247	420000	430000	0	0	NA
scaffold2247	430000	440000	0	0	NA
scaffold2247	450000	460000	0	0	NA
scaffold2247	460000	470000	0	0	NA
scaffold2247	470000	480000	0	0	NA
scaffold2247	480000	490000	0	0	NA
scaffold2247	500000	510000	0	0	NA
scaffold2247	530000	540000	0	0	NA
scaffold2247	540000	550000	0	0	NA
scaffold2247	550000	560000	0	0	NA
scaffold2247	560000	570000	0	0	NA
scaffold2247	590000	600000	0	0	NA
scaffold2247	600000	610000	0	0	NA
scaffold2247	610000	620000	0	0	NA
scaffold2247	620000	630000	0	0	NA
scaffold2247	630000	640000	0	0	NA
scaffold2247	640000	650000	0	0	NA
scaffold2247	660000	670000	0	0	NA
scaffold2247	670000	680000	0	0	NA
scaffold2247	680000	690000	0	0	NA
scaffold2247	690000	693536	0	0	NA
scaffold2249	40000	50000	0	0	NA
scaffold2249	60000	70000	0	0	NA
scaffold2249	70000	80000	0	0	NA
scaffold2249	80000	90000	0	0	NA
scaffold2249	90000	100000	0	0	NA
scaffold2249	110000	120000	0	0	NA
scaffold2249	120000	130000	0	0	NA
scaffold2249	130000	140000	0	0	NA
scaffold2249	140000	150000	0	0	NA
scaffold225	0	10000	0	0	NA
scaffold225	10000	20000	0	0	NA
scaffold225	20000	30000	0	0	NA
scaffold225	30000	40000	0	0	NA
scaffold225	40000	50000	0	0	NA
scaffold225	50000	60000	0	0	NA
scaffold225	60000	70000	0	0	NA
scaffold225	70000	80000	0	0	NA
scaffold225	80000	90000	0	0	NA
scaffold225	90000	100000	0	0	NA
scaffold225	100000	110000	0	0	NA
scaffold225	110000	120000	0	0	NA
scaffold225	120000	130000	0	0	NA
scaffold225	140000	150000	0	0	NA
scaffold225	150000	160000	0	0	NA
scaffold225	160000	170000	0	0	NA
scaffold225	170000	180000	0	0	NA
scaffold225	180000	190000	0	0	NA
scaffold225	190000	200000	0	0	NA
scaffold225	200000	210000	0	0	NA
scaffold225	210000	220000	0	0	NA
scaffold225	220000	230000	0	0	NA
scaffold225	230000	240000	0	0	NA
scaffold225	240000	250000	0	0	NA
scaffold225	250000	260000	0	0	NA
scaffold225	260000	270000	0	0	NA
scaffold225	270000	280000	0	0	NA
scaffold225	280000	290000	0	0	NA
scaffold225	290000	300000	0	0	NA
scaffold225	300000	310000	0	0	NA
scaffold225	310000	320000	0	0	NA
scaffold225	320000	330000	0	0	NA
scaffold225	330000	340000	0	0	NA
scaffold225	340000	350000	0	0	NA
scaffold225	350000	360000	0	0	NA
scaffold225	360000	362224	0	0	NA
scaffold2250	0	10000	0	0	NA
scaffold2250	20000	30000	0	0	NA
scaffold2250	30000	40000	0	0	NA
scaffold2250	40000	50000	0	0	NA
scaffold2250	50000	60000	0	0	NA
scaffold2251	150000	160000	0	0	NA
scaffold2251	170000	180000	0	0	NA
scaffold2251	180000	190000	0	0	NA
scaffold2251	190000	200000	0	0	NA
scaffold2251	200000	210000	0	0	NA
scaffold2251	210000	220000	0	0	NA
scaffold2251	230000	240000	0	0	NA
scaffold2251	240000	250000	0	0	NA
scaffold2251	260000	270000	0	0	NA
scaffold2251	270000	280000	0	0	NA
scaffold2251	280000	290000	0	0	NA
scaffold2251	290000	300000	0	0	NA
scaffold2251	300000	310000	0	0	NA
scaffold2251	310000	320000	0	0	NA
scaffold2251	350000	360000	0	0	NA
scaffold2251	370000	380000	0	0	NA
scaffold2251	420000	420670	0	0	NA
scaffold22526	0	6579	0	0	NA
scaffold22540	0	10000	0	0	NA
scaffold22540	10000	10849	0	0	NA
scaffold2257	0	10000	0	0	NA
scaffold2257	10000	20000	0	0	NA
scaffold2257	50000	60000	0	0	NA
scaffold2257	60000	70000	0	0	NA
scaffold2257	70000	80000	0	0	NA
scaffold2257	80000	90000	0	0	NA
scaffold2257	100000	110000	0	0	NA
scaffold2257	110000	120000	0	0	NA
scaffold2257	120000	130000	0	0	NA
scaffold2257	140000	150000	0	0	NA
scaffold2257	150000	160000	0	0	NA
scaffold2257	160000	170000	0	0	NA
scaffold2257	170000	180000	0	0	NA
scaffold2257	180000	190000	0	0	NA
scaffold2257	190000	200000	0	0	NA
scaffold2257	200000	210000	0	0	NA
scaffold2257	210000	220000	0	0	NA
scaffold2257	220000	230000	0	0	NA
scaffold2257	230000	240000	0	0	NA
scaffold2257	240000	250000	0	0	NA
scaffold2257	250000	260000	0	0	NA
scaffold2257	260000	270000	0	0	NA
scaffold2257	270000	280000	0	0	NA
scaffold2257	280000	290000	0	0	NA
scaffold2257	290000	300000	0	0	NA
scaffold2257	310000	320000	0	0	NA
scaffold2257	320000	330000	0	0	NA
scaffold2257	330000	340000	0	0	NA
scaffold2257	340000	350000	0	0	NA
scaffold2257	350000	360000	0	0	NA
scaffold2257	360000	370000	0	0	NA
scaffold2257	370000	380000	0	0	NA
scaffold2257	380000	390000	0	0	NA
scaffold2257	390000	400000	0	0	NA
scaffold2257	400000	410000	0	0	NA
scaffold2257	410000	420000	0	0	NA
scaffold2257	420000	430000	0	0	NA
scaffold2257	430000	440000	0	0	NA
scaffold2257	440000	450000	0	0	NA
scaffold2257	450000	460000	0	0	NA
scaffold2257	470000	480000	0	0	NA
scaffold2257	480000	490000	0	0	NA
scaffold2257	490000	500000	0	0	NA
scaffold2257	500000	510000	0	0	NA
scaffold2257	510000	520000	0	0	NA
scaffold2257	520000	530000	0	0	NA
scaffold2257	540000	550000	0	0	NA
scaffold2257	550000	560000	0	0	NA
scaffold2257	560000	570000	0	0	NA
scaffold2257	570000	580000	0	0	NA
scaffold2257	580000	590000	0	0	NA
scaffold2257	590000	600000	0	0	NA
scaffold2257	600000	610000	0	0	NA
scaffold2257	610000	620000	0	0	NA
scaffold2257	620000	630000	0	0	NA
scaffold2257	630000	638556	0	0	NA
scaffold2258	10000	20000	0	0	NA
scaffold2258	20000	30000	0	0	NA
scaffold2258	40000	50000	0	0	NA
scaffold2258	60000	70000	0	0	NA
scaffold2258	70000	80000	0	0	NA
scaffold2258	90000	100000	0	0	NA
scaffold2258	100000	110000	0	0	NA
scaffold2258	110000	120000	0	0	NA
scaffold2258	120000	130000	0	0	NA
scaffold2258	130000	140000	0	0	NA
scaffold2258	140000	150000	0	0	NA
scaffold2258	150000	160000	0	0	NA
scaffold2258	160000	170000	0	0	NA
scaffold2258	170000	180000	0	0	NA
scaffold2258	180000	190000	0	0	NA
scaffold2258	190000	200000	0	0	NA
scaffold2258	200000	210000	0	0	NA
scaffold2258	230000	240000	0	0	NA
scaffold2258	250000	260000	0	0	NA
scaffold2258	260000	270000	0	0	NA
scaffold2258	270000	280000	0	0	NA
scaffold2258	280000	290000	0	0	NA
scaffold2258	290000	300000	0	0	NA
scaffold2258	330000	340000	0	0	NA
scaffold2258	340000	350000	0	0	NA
scaffold2258	350000	360000	0	0	NA
scaffold2258	370000	380000	0	0	NA
scaffold2258	410000	420000	0	0	NA
scaffold2258	420000	428534	0	0	NA
scaffold226	130000	140000	0	0	NA
scaffold226	220000	230000	0	0	NA
scaffold226	240000	250000	0	0	NA
scaffold226	270000	280000	0	0	NA
scaffold226	280000	290000	0	0	NA
scaffold226	290000	300000	0	0	NA
scaffold226	310000	320000	0	0	NA
scaffold226	320000	330000	0	0	NA
scaffold226	330000	340000	0	0	NA
scaffold226	380000	390000	0	0	NA
scaffold226	390000	400000	0	0	NA
scaffold226	700000	710000	0	0	NA
scaffold226	1390000	1400000	0	0	NA
scaffold226	1410000	1420000	0	0	NA
scaffold226	1470000	1480000	0	0	NA
scaffold226	1480000	1490000	0	0	NA
scaffold2260	20000	30000	0	0	NA
scaffold2260	40000	50000	0	0	NA
scaffold2260	50000	60000	0	0	NA
scaffold2260	80000	89778	0	0	NA
scaffold2261	0	10000	0	0	NA
scaffold2261	10000	20000	0	0	NA
scaffold2261	50000	60000	0	0	NA
scaffold2262	0	10000	0	0	NA
scaffold2262	10000	20000	0	0	NA
scaffold2262	20000	30000	0	0	NA
scaffold2262	30000	40000	0	0	NA
scaffold2262	40000	50000	0	0	NA
scaffold2262	50000	60000	0	0	NA
scaffold2262	70000	80000	0	0	NA
scaffold2262	80000	90000	0	0	NA
scaffold2262	90000	100000	0	0	NA
scaffold2262	110000	120000	0	0	NA
scaffold2262	120000	130000	0	0	NA
scaffold2262	130000	140000	0	0	NA
scaffold2262	170000	180000	0	0	NA
scaffold2262	190000	200000	0	0	NA
scaffold2262	200000	210000	0	0	NA
scaffold2262	220000	226706	0	0	NA
scaffold2263	0	10000	0	0	NA
scaffold2263	10000	20000	0	0	NA
scaffold2263	20000	30000	0	0	NA
scaffold2263	30000	40000	0	0	NA
scaffold2263	40000	50000	0	0	NA
scaffold2263	50000	60000	0	0	NA
scaffold2263	60000	70000	0	0	NA
scaffold2263	70000	80000	0	0	NA
scaffold2263	80000	90000	0	0	NA
scaffold2263	90000	100000	0	0	NA
scaffold2263	110000	120000	0	0	NA
scaffold2263	120000	130000	0	0	NA
scaffold2263	130000	140000	0	0	NA
scaffold2263	150000	160000	0	0	NA
scaffold2263	160000	170000	0	0	NA
scaffold2263	170000	180000	0	0	NA
scaffold2263	180000	190000	0	0	NA
scaffold2263	190000	200000	0	0	NA
scaffold2263	200000	210000	0	0	NA
scaffold2263	210000	220000	0	0	NA
scaffold2263	220000	230000	0	0	NA
scaffold2263	230000	240000	0	0	NA
scaffold2263	240000	250000	0	0	NA
scaffold2263	250000	260000	0	0	NA
scaffold2263	260000	270000	0	0	NA
scaffold2263	270000	270685	0	0	NA
scaffold2266	180000	190000	0	0	NA
scaffold2266	250000	260000	0	0	NA
scaffold2266	260000	270000	0	0	NA
scaffold2266	270000	280000	0	0	NA
scaffold2266	290000	300000	0	0	NA
scaffold2266	300000	310000	0	0	NA
scaffold2266	590000	595873	0	0	NA
scaffold2267	40000	47158	0	0	NA
scaffold2268	30000	40000	0	0	NA
scaffold2268	60000	70000	0	0	NA
scaffold2268	70000	80000	0	0	NA
scaffold2268	90000	100000	0	0	NA
scaffold2268	100000	110000	0	0	NA
scaffold2268	120000	130000	0	0	NA
scaffold2268	150000	152125	0	0	NA
scaffold227	50000	60000	0	0	NA
scaffold2270	0	10000	0	0	NA
scaffold2270	10000	20000	0	0	NA
scaffold2270	20000	30000	0	0	NA
scaffold2270	30000	40000	0	0	NA
scaffold2270	40000	50000	0	0	NA
scaffold2270	50000	60000	0	0	NA
scaffold2270	60000	70000	0	0	NA
scaffold2270	70000	80000	0	0	NA
scaffold2270	80000	90000	0	0	NA
scaffold2270	120000	130000	0	0	NA
scaffold2270	170000	180000	0	0	NA
scaffold2270	180000	190000	0	0	NA
scaffold2270	220000	230000	0	0	NA
scaffold2270	230000	240000	0	0	NA
scaffold2270	250000	260000	0	0	NA
scaffold2270	260000	270000	0	0	NA
scaffold2270	270000	280000	0	0	NA
scaffold2270	310000	320000	0	0	NA
scaffold2270	320000	330000	0	0	NA
scaffold2270	350000	360000	0	0	NA
scaffold2270	360000	370000	0	0	NA
scaffold2270	380000	390000	0	0	NA
scaffold2270	400000	410000	0	0	NA
scaffold2270	410000	420000	0	0	NA
scaffold2270	430000	440000	0	0	NA
scaffold2270	440000	450000	0	0	NA
scaffold2271	0	10000	0	0	NA
scaffold2271	10000	20000	0	0	NA
scaffold2271	20000	30000	0	0	NA
scaffold2271	30000	40000	0	0	NA
scaffold2271	50000	60000	0	0	NA
scaffold2271	60000	70000	0	0	NA
scaffold2271	70000	80000	0	0	NA
scaffold2271	90000	100000	0	0	NA
scaffold2271	100000	110000	0	0	NA
scaffold2271	110000	120000	0	0	NA
scaffold2271	120000	130000	0	0	NA
scaffold2271	130000	140000	0	0	NA
scaffold2271	140000	150000	0	0	NA
scaffold2271	150000	160000	0	0	NA
scaffold2271	160000	170000	0	0	NA
scaffold2271	180000	190000	0	0	NA
scaffold2271	190000	200000	0	0	NA
scaffold2271	200000	210000	0	0	NA
scaffold2271	210000	220000	0	0	NA
scaffold2271	220000	230000	0	0	NA
scaffold2271	230000	240000	0	0	NA
scaffold2271	250000	260000	0	0	NA
scaffold2271	260000	270000	0	0	NA
scaffold2271	270000	280000	0	0	NA
scaffold2271	280000	290000	0	0	NA
scaffold2271	290000	300000	0	0	NA
scaffold2271	300000	310000	0	0	NA
scaffold2271	310000	314415	0	0	NA
scaffold2272	90000	100000	0	0	NA
scaffold2272	160000	170000	0	0	NA
scaffold2272	210000	220000	0	0	NA
scaffold2272	290000	300000	0	0	NA
scaffold2272	320000	330000	0	0	NA
scaffold2272	340000	350000	0	0	NA
scaffold2272	520000	530000	0	0	NA
scaffold2272	540000	550000	0	0	NA
scaffold2272	660000	670000	0	0	NA
scaffold2272	690000	700000	0	0	NA
scaffold2272	720000	730000	0	0	NA
scaffold2272	760000	770000	0	0	NA
scaffold2272	780000	790000	0	0	NA
scaffold2272	840000	850000	0	0	NA
scaffold2272	850000	850427	0	0	NA
scaffold2273	40000	50000	0	0	NA
scaffold2273	110000	120000	0	0	NA
scaffold2273	130000	140000	0	0	NA
scaffold2273	190000	200000	0	0	NA
scaffold2273	230000	240000	0	0	NA
scaffold2273	240000	250000	0	0	NA
scaffold2273	280000	290000	0	0	NA
scaffold2273	300000	310000	0	0	NA
scaffold2273	330000	340000	0	0	NA
scaffold2273	370000	380000	0	0	NA
scaffold2273	390000	400000	0	0	NA
scaffold2273	430000	440000	0	0	NA
scaffold2273	440000	450000	0	0	NA
scaffold2273	450000	460000	0	0	NA
scaffold2273	460000	470000	0	0	NA
scaffold2273	510000	520000	0	0	NA
scaffold2273	530000	540000	0	0	NA
scaffold2273	570000	580000	0	0	NA
scaffold2273	580000	590000	0	0	NA
scaffold2273	590000	600000	0	0	NA
scaffold2273	600000	610000	0	0	NA
scaffold2273	610000	611692	0	0	NA
scaffold2274	430000	440000	0	0	NA
scaffold2274	470000	480000	0	0	NA
scaffold2274	630000	640000	0	0	NA
scaffold2274	640000	650000	0	0	NA
scaffold2274	650000	660000	0	0	NA
scaffold2274	660000	670000	0	0	NA
scaffold2274	670000	680000	0	0	NA
scaffold2274	680000	686817	0	0	NA
scaffold2275	0	10000	0	0	NA
scaffold2275	10000	20000	0	0	NA
scaffold2275	20000	30000	0	0	NA
scaffold2275	30000	40000	0	0	NA
scaffold2275	40000	50000	0	0	NA
scaffold2275	60000	70000	0	0	NA
scaffold2275	70000	80000	0	0	NA
scaffold2275	80000	90000	0	0	NA
scaffold2275	90000	100000	0	0	NA
scaffold2275	110000	120000	0	0	NA
scaffold2275	120000	130000	0	0	NA
scaffold2275	130000	140000	0	0	NA
scaffold2275	200000	210000	0	0	NA
scaffold2275	310000	320000	0	0	NA
scaffold2275	500000	510000	0	0	NA
scaffold2275	800000	810000	0	0	NA
scaffold2275	880000	890000	0	0	NA
scaffold2275	1040000	1050000	0	0	NA
scaffold2277	10000	20000	0	0	NA
scaffold2277	20000	30000	0	0	NA
scaffold2277	30000	40000	0	0	NA
scaffold2277	40000	50000	0	0	NA
scaffold2277	50000	60000	0	0	NA
scaffold2277	60000	70000	0	0	NA
scaffold2277	70000	80000	0	0	NA
scaffold2277	110000	120000	0	0	NA
scaffold2277	120000	130000	0	0	NA
scaffold2277	130000	140000	0	0	NA
scaffold2277	160000	170000	0	0	NA
scaffold2277	180000	190000	0	0	NA
scaffold2278	30000	40000	0	0	NA
scaffold2278	70000	80000	0	0	NA
scaffold2278	80000	90000	0	0	NA
scaffold2278	350000	360000	0	0	NA
scaffold2278	380000	390000	0	0	NA
scaffold2278	390000	400000	0	0	NA
scaffold2279	220000	230000	0	0	NA
scaffold2279	250000	260000	0	0	NA
scaffold2279	350000	360000	0	0	NA
scaffold2279	1260000	1270000	0	0	NA
scaffold2279	1380000	1390000	0	0	NA
scaffold228	450000	460000	0	0	NA
scaffold228	500000	510000	0	0	NA
scaffold228	510000	520000	0	0	NA
scaffold228	520000	530000	0	0	NA
scaffold228	530000	540000	0	0	NA
scaffold228	540000	550000	0	0	NA
scaffold2280	0	10000	0	0	NA
scaffold2280	10000	20000	0	0	NA
scaffold2280	20000	30000	0	0	NA
scaffold2280	30000	40000	0	0	NA
scaffold2280	40000	50000	0	0	NA
scaffold2280	50000	60000	0	0	NA
scaffold2280	60000	70000	0	0	NA
scaffold2280	80000	90000	0	0	NA
scaffold2280	90000	100000	0	0	NA
scaffold2280	100000	110000	0	0	NA
scaffold2280	110000	120000	0	0	NA
scaffold2280	120000	124127	0	0	NA
scaffold2281	0	10000	0	0	NA
scaffold2281	10000	20000	0	0	NA
scaffold2281	20000	30000	0	0	NA
scaffold2281	30000	40000	0	0	NA
scaffold2281	40000	50000	0	0	NA
scaffold2281	50000	60000	0	0	NA
scaffold2281	60000	70000	0	0	NA
scaffold2281	70000	80000	0	0	NA
scaffold2281	90000	100000	0	0	NA
scaffold2281	100000	110000	0	0	NA
scaffold2281	110000	120000	0	0	NA
scaffold2281	120000	130000	0	0	NA
scaffold2281	130000	140000	0	0	NA
scaffold2281	140000	150000	0	0	NA
scaffold2281	150000	160000	0	0	NA
scaffold2281	160000	170000	0	0	NA
scaffold2281	170000	180000	0	0	NA
scaffold2281	180000	190000	0	0	NA
scaffold2281	190000	200000	0	0	NA
scaffold2281	200000	210000	0	0	NA
scaffold2281	210000	220000	0	0	NA
scaffold2281	220000	230000	0	0	NA
scaffold2281	230000	240000	0	0	NA
scaffold2281	240000	250000	0	0	NA
scaffold2281	250000	260000	0	0	NA
scaffold2281	260000	270000	0	0	NA
scaffold2281	270000	280000	0	0	NA
scaffold2281	280000	290000	0	0	NA
scaffold2281	290000	300000	0	0	NA
scaffold2281	300000	310000	0	0	NA
scaffold2281	320000	330000	0	0	NA
scaffold2281	330000	340000	0	0	NA
scaffold2281	340000	350000	0	0	NA
scaffold2281	350000	360000	0	0	NA
scaffold2281	360000	370000	0	0	NA
scaffold2281	370000	380000	0	0	NA
scaffold2281	390000	400000	0	0	NA
scaffold2281	400000	410000	0	0	NA
scaffold2281	410000	420000	0	0	NA
scaffold2281	420000	430000	0	0	NA
scaffold2281	430000	440000	0	0	NA
scaffold2281	440000	450000	0	0	NA
scaffold2281	450000	460000	0	0	NA
scaffold2281	460000	470000	0	0	NA
scaffold2281	470000	480000	0	0	NA
scaffold2281	480000	490000	0	0	NA
scaffold2281	490000	500000	0	0	NA
scaffold2281	510000	520000	0	0	NA
scaffold2281	520000	530000	0	0	NA
scaffold2281	530000	540000	0	0	NA
scaffold2281	540000	550000	0	0	NA
scaffold2281	550000	560000	0	0	NA
scaffold2281	560000	570000	0	0	NA
scaffold2281	570000	580000	0	0	NA
scaffold2281	580000	590000	0	0	NA
scaffold2281	590000	600000	0	0	NA
scaffold2281	600000	610000	0	0	NA
scaffold2281	610000	620000	0	0	NA
scaffold2281	620000	630000	0	0	NA
scaffold2281	630000	640000	0	0	NA
scaffold2281	640000	650000	0	0	NA
scaffold2281	680000	690000	0	0	NA
scaffold2281	690000	700000	0	0	NA
scaffold2281	700000	710000	0	0	NA
scaffold2281	710000	720000	0	0	NA
scaffold2281	720000	730000	0	0	NA
scaffold2281	730000	740000	0	0	NA
scaffold2281	740000	750000	0	0	NA
scaffold2281	750000	760000	0	0	NA
scaffold2281	760000	770000	0	0	NA
scaffold2281	770000	780000	0	0	NA
scaffold2281	780000	790000	0	0	NA
scaffold2281	790000	800000	0	0	NA
scaffold2281	800000	810000	0	0	NA
scaffold2281	810000	820000	0	0	NA
scaffold2281	820000	830000	0	0	NA
scaffold2281	830000	840000	0	0	NA
scaffold2281	840000	850000	0	0	NA
scaffold2281	850000	860000	0	0	NA
scaffold2281	860000	870000	0	0	NA
scaffold2281	870000	880000	0	0	NA
scaffold2281	900000	910000	0	0	NA
scaffold2281	910000	920000	0	0	NA
scaffold2281	920000	930000	0	0	NA
scaffold2281	930000	940000	0	0	NA
scaffold2281	940000	950000	0	0	NA
scaffold2281	950000	960000	0	0	NA
scaffold2281	970000	980000	0	0	NA
scaffold2281	980000	990000	0	0	NA
scaffold2281	990000	992136	0	0	NA
scaffold2282	40000	50000	0	0	NA
scaffold2282	50000	60000	0	0	NA
scaffold2282	90000	100000	0	0	NA
scaffold2282	100000	110000	0	0	NA
scaffold2282	110000	120000	0	0	NA
scaffold2282	130000	140000	0	0	NA
scaffold2282	140000	150000	0	0	NA
scaffold2282	160000	170000	0	0	NA
scaffold2282	200000	210000	0	0	NA
scaffold2284	380000	390000	0	0	NA
scaffold2284	450000	452399	0	0	NA
scaffold2285	0	10000	0	0	NA
scaffold2285	30000	40000	0	0	NA
scaffold2285	50000	60000	0	0	NA
scaffold2285	60000	70000	0	0	NA
scaffold2285	90000	100000	0	0	NA
scaffold2285	110000	120000	0	0	NA
scaffold2285	140000	150000	0	0	NA
scaffold2285	150000	160000	0	0	NA
scaffold2285	190000	200000	0	0	NA
scaffold2285	210000	219477	0	0	NA
scaffold2289	10000	20000	0	0	NA
scaffold2289	30000	40000	0	0	NA
scaffold2289	40000	50000	0	0	NA
scaffold2289	50000	60000	0	0	NA
scaffold2289	60000	70000	0	0	NA
scaffold2289	70000	80000	0	0	NA
scaffold2289	80000	90000	0	0	NA
scaffold2289	90000	100000	0	0	NA
scaffold2289	100000	110000	0	0	NA
scaffold2289	130000	140000	0	0	NA
scaffold229	10000	20000	0	0	NA
scaffold229	300000	310000	0	0	NA
scaffold229	320000	330000	0	0	NA
scaffold229	340000	350000	0	0	NA
scaffold229	360000	370000	0	0	NA
scaffold229	370000	380000	0	0	NA
scaffold229	630000	640000	0	0	NA
scaffold229	650000	660000	0	0	NA
scaffold229	660000	670000	0	0	NA
scaffold229	680000	690000	0	0	NA
scaffold229	700000	710000	0	0	NA
scaffold229	730000	740000	0	0	NA
scaffold229	750000	760000	0	0	NA
scaffold229	760000	770000	0	0	NA
scaffold229	770000	780000	0	0	NA
scaffold229	780000	790000	0	0	NA
scaffold229	1060000	1070000	0	0	NA
scaffold229	1090000	1100000	0	0	NA
scaffold2291	470000	480000	0	0	NA
scaffold2291	480000	490000	0	0	NA
scaffold2291	490000	500000	0	0	NA
scaffold2291	590000	600000	0	0	NA
scaffold2291	600000	610000	0	0	NA
scaffold2291	640000	650000	0	0	NA
scaffold2291	680000	690000	0	0	NA
scaffold2291	690000	700000	0	0	NA
scaffold2291	700000	710000	0	0	NA
scaffold2291	720000	730000	0	0	NA
scaffold2291	730000	740000	0	0	NA
scaffold2291	740000	750000	0	0	NA
scaffold2291	750000	760000	0	0	NA
scaffold2291	760000	770000	0	0	NA
scaffold2291	780000	790000	0	0	NA
scaffold2291	790000	800000	0	0	NA
scaffold2291	800000	810000	0	0	NA
scaffold2291	830000	840000	0	0	NA
scaffold2291	850000	860000	0	0	NA
scaffold2291	870000	880000	0	0	NA
scaffold2291	890000	900000	0	0	NA
scaffold2291	900000	910000	0	0	NA
scaffold2291	910000	920000	0	0	NA
scaffold2291	920000	930000	0	0	NA
scaffold2291	930000	940000	0	0	NA
scaffold2291	1610000	1620000	0	0	NA
scaffold2291	1620000	1630000	0	0	NA
scaffold2291	1650000	1660000	0	0	NA
scaffold2291	1700000	1710000	0	0	NA
scaffold2291	1760000	1770000	0	0	NA
scaffold2292	90000	100000	0	0	NA
scaffold2292	110000	120000	0	0	NA
scaffold2292	120000	130000	0	0	NA
scaffold2292	150000	151665	0	0	NA
scaffold2293	90000	100000	0	0	NA
scaffold2293	100000	110000	0	0	NA
scaffold2293	120000	130000	0	0	NA
scaffold2293	130000	140000	0	0	NA
scaffold2294	0	10000	0	0	NA
scaffold2294	10000	20000	0	0	NA
scaffold2294	20000	30000	0	0	NA
scaffold2294	30000	40000	0	0	NA
scaffold2294	40000	50000	0	0	NA
scaffold2294	50000	60000	0	0	NA
scaffold2294	60000	70000	0	0	NA
scaffold2294	70000	80000	0	0	NA
scaffold2294	80000	90000	0	0	NA
scaffold2294	90000	100000	0	0	NA
scaffold2294	100000	110000	0	0	NA
scaffold2294	110000	120000	0	0	NA
scaffold2294	120000	121917	0	0	NA
scaffold2296	10000	20000	0	0	NA
scaffold2296	20000	30000	0	0	NA
scaffold2296	30000	40000	0	0	NA
scaffold2296	80000	90000	0	0	NA
scaffold2296	100000	110000	0	0	NA
scaffold2296	140000	150000	0	0	NA
scaffold2296	150000	160000	0	0	NA
scaffold2296	170000	180000	0	0	NA
scaffold2296	180000	190000	0	0	NA
scaffold2296	200000	210000	0	0	NA
scaffold2296	210000	220000	0	0	NA
scaffold2296	880000	890000	0	0	NA
scaffold2296	900000	910000	0	0	NA
scaffold2296	910000	920000	0	0	NA
scaffold2296	920000	930000	0	0	NA
scaffold2296	930000	940000	0	0	NA
scaffold2296	950000	960000	0	0	NA
scaffold2296	960000	970000	0	0	NA
scaffold2296	980000	990000	0	0	NA
scaffold2296	990000	1000000	0	0	NA
scaffold2296	1160000	1170000	0	0	NA
scaffold2296	1230000	1240000	0	0	NA
scaffold2296	1250000	1260000	0	0	NA
scaffold2296	1320000	1330000	0	0	NA
scaffold2296	1330000	1340000	0	0	NA
scaffold2296	1340000	1346462	0	0	NA
scaffold2297	0	10000	0	0	NA
scaffold2297	10000	20000	0	0	NA
scaffold2297	20000	30000	0	0	NA
scaffold2297	30000	40000	0	0	NA
scaffold2297	50000	60000	0	0	NA
scaffold2297	60000	70000	0	0	NA
scaffold2297	70000	80000	0	0	NA
scaffold2297	80000	90000	0	0	NA
scaffold2297	90000	100000	0	0	NA
scaffold2297	100000	110000	0	0	NA
scaffold2297	110000	120000	0	0	NA
scaffold2297	120000	130000	0	0	NA
scaffold2297	130000	140000	0	0	NA
scaffold2297	140000	150000	0	0	NA
scaffold2297	150000	160000	0	0	NA
scaffold2297	160000	170000	0	0	NA
scaffold2297	170000	180000	0	0	NA
scaffold2297	180000	190000	0	0	NA
scaffold2297	190000	200000	0	0	NA
scaffold2297	200000	210000	0	0	NA
scaffold2297	220000	230000	0	0	NA
scaffold2297	230000	240000	0	0	NA
scaffold2297	240000	250000	0	0	NA
scaffold2297	250000	260000	0	0	NA
scaffold2297	260000	270000	0	0	NA
scaffold2297	270000	280000	0	0	NA
scaffold2297	280000	290000	0	0	NA
scaffold2297	310000	320000	0	0	NA
scaffold2297	320000	330000	0	0	NA
scaffold2297	330000	340000	0	0	NA
scaffold2297	340000	350000	0	0	NA
scaffold2297	350000	360000	0	0	NA
scaffold2297	360000	370000	0	0	NA
scaffold2297	370000	380000	0	0	NA
scaffold2297	390000	400000	0	0	NA
scaffold2297	400000	410000	0	0	NA
scaffold2297	410000	420000	0	0	NA
scaffold2297	420000	430000	0	0	NA
scaffold2297	430000	440000	0	0	NA
scaffold2297	440000	450000	0	0	NA
scaffold2297	450000	460000	0	0	NA
scaffold2297	460000	470000	0	0	NA
scaffold2297	470000	480000	0	0	NA
scaffold2297	480000	490000	0	0	NA
scaffold2297	490000	500000	0	0	NA
scaffold2297	500000	510000	0	0	NA
scaffold2297	510000	520000	0	0	NA
scaffold2297	520000	530000	0	0	NA
scaffold2297	530000	540000	0	0	NA
scaffold2297	540000	550000	0	0	NA
scaffold2297	550000	556575	0	0	NA
scaffold2298	0	10000	0	0	NA
scaffold2298	10000	20000	0	0	NA
scaffold2298	30000	40000	0	0	NA
scaffold2298	40000	50000	0	0	NA
scaffold2298	60000	70000	0	0	NA
scaffold2298	70000	80000	0	0	NA
scaffold2298	80000	90000	0	0	NA
scaffold2298	90000	100000	0	0	NA
scaffold2298	100000	110000	0	0	NA
scaffold2298	110000	120000	0	0	NA
scaffold2298	120000	130000	0	0	NA
scaffold2298	130000	140000	0	0	NA
scaffold2298	140000	150000	0	0	NA
scaffold2298	150000	160000	0	0	NA
scaffold2298	160000	170000	0	0	NA
scaffold2298	170000	180000	0	0	NA
scaffold2298	180000	190000	0	0	NA
scaffold2298	190000	200000	0	0	NA
scaffold2298	200000	210000	0	0	NA
scaffold2298	220000	230000	0	0	NA
scaffold2298	230000	240000	0	0	NA
scaffold2298	240000	250000	0	0	NA
scaffold2298	250000	260000	0	0	NA
scaffold2298	260000	270000	0	0	NA
scaffold2298	270000	280000	0	0	NA
scaffold2298	280000	290000	0	0	NA
scaffold2298	290000	300000	0	0	NA
scaffold2298	300000	310000	0	0	NA
scaffold2298	310000	320000	0	0	NA
scaffold2298	320000	330000	0	0	NA
scaffold2298	330000	340000	0	0	NA
scaffold2298	340000	350000	0	0	NA
scaffold2298	350000	360000	0	0	NA
scaffold2298	360000	370000	0	0	NA
scaffold2298	370000	380000	0	0	NA
scaffold2298	380000	390000	0	0	NA
scaffold2298	390000	400000	0	0	NA
scaffold2298	400000	410000	0	0	NA
scaffold2298	410000	420000	0	0	NA
scaffold2298	420000	430000	0	0	NA
scaffold2298	430000	440000	0	0	NA
scaffold2298	440000	450000	0	0	NA
scaffold2298	450000	460000	0	0	NA
scaffold2298	460000	470000	0	0	NA
scaffold2298	480000	490000	0	0	NA
scaffold2298	490000	500000	0	0	NA
scaffold2298	510000	520000	0	0	NA
scaffold2298	520000	530000	0	0	NA
scaffold2298	530000	540000	0	0	NA
scaffold2298	540000	550000	0	0	NA
scaffold2298	550000	560000	0	0	NA
scaffold2298	560000	570000	0	0	NA
scaffold2298	570000	580000	0	0	NA
scaffold2298	580000	590000	0	0	NA
scaffold2298	590000	600000	0	0	NA
scaffold2298	600000	610000	0	0	NA
scaffold2298	610000	620000	0	0	NA
scaffold2298	620000	630000	0	0	NA
scaffold2298	630000	640000	0	0	NA
scaffold2298	640000	650000	0	0	NA
scaffold2298	670000	680000	0	0	NA
scaffold2298	680000	690000	0	0	NA
scaffold2298	690000	700000	0	0	NA
scaffold2298	710000	720000	0	0	NA
scaffold2298	720000	730000	0	0	NA
scaffold2298	730000	736553	0	0	NA
scaffold23	20000	30000	0	0	NA
scaffold23	30000	40000	0	0	NA
scaffold23	40000	50000	0	0	NA
scaffold23	50000	60000	0	0	NA
scaffold23	60000	70000	0	0	NA
scaffold23	70000	80000	0	0	NA
scaffold23	80000	90000	0	0	NA
scaffold23	90000	100000	0	0	NA
scaffold23	100000	110000	0	0	NA
scaffold23	120000	130000	0	0	NA
scaffold23	130000	140000	0	0	NA
scaffold23	140000	150000	0	0	NA
scaffold23	150000	160000	0	0	NA
scaffold23	160000	170000	0	0	NA
scaffold23	170000	180000	0	0	NA
scaffold23	180000	190000	0	0	NA
scaffold23	190000	200000	0	0	NA
scaffold23	200000	210000	0	0	NA
scaffold23	210000	220000	0	0	NA
scaffold2301	10000	20000	0	0	NA
scaffold2301	40000	50000	0	0	NA
scaffold2301	70000	80000	0	0	NA
scaffold2301	130000	140000	0	0	NA
scaffold2301	330000	340000	0	0	NA
scaffold2301	380000	390000	0	0	NA
scaffold2301	400000	410000	0	0	NA
scaffold2301	440000	450000	0	0	NA
scaffold2301	450000	460000	0	0	NA
scaffold2301	490000	500000	0	0	NA
scaffold2301	510000	520000	0	0	NA
scaffold2301	600000	610000	0	0	NA
scaffold2301	730000	740000	0	0	NA
scaffold2301	770000	780000	0	0	NA
scaffold2301	860000	870000	0	0	NA
scaffold2302	10000	20000	0	0	NA
scaffold2303	210000	220000	0	0	NA
scaffold2306	0	10000	0	0	NA
scaffold2306	30000	40000	0	0	NA
scaffold2306	100000	110000	0	0	NA
scaffold2306	140000	150000	0	0	NA
scaffold2306	150000	160000	0	0	NA
scaffold2306	170000	180000	0	0	NA
scaffold2306	180000	190000	0	0	NA
scaffold2306	290000	300000	0	0	NA
scaffold2306	300000	310000	0	0	NA
scaffold2306	350000	360000	0	0	NA
scaffold2306	360000	370000	0	0	NA
scaffold2306	370000	380000	0	0	NA
scaffold2306	380000	390000	0	0	NA
scaffold2306	390000	400000	0	0	NA
scaffold2306	410000	420000	0	0	NA
scaffold2306	430000	440000	0	0	NA
scaffold2306	440000	450000	0	0	NA
scaffold2306	450000	460000	0	0	NA
scaffold2306	460000	470000	0	0	NA
scaffold2306	470000	480000	0	0	NA
scaffold2306	490000	500000	0	0	NA
scaffold2306	540000	550000	0	0	NA
scaffold2306	580000	590000	0	0	NA
scaffold2306	590000	600000	0	0	NA
scaffold2306	620000	630000	0	0	NA
scaffold2306	650000	660000	0	0	NA
scaffold2306	660000	670000	0	0	NA
scaffold2306	670000	680000	0	0	NA
scaffold2306	700000	710000	0	0	NA
scaffold2306	710000	720000	0	0	NA
scaffold2306	730000	740000	0	0	NA
scaffold2306	760000	770000	0	0	NA
scaffold2306	820000	830000	0	0	NA
scaffold2306	830000	840000	0	0	NA
scaffold2306	840000	850000	0	0	NA
scaffold2306	850000	860000	0	0	NA
scaffold2307	310000	311033	0	0	NA
scaffold2308	10000	20000	0	0	NA
scaffold2308	30000	40000	0	0	NA
scaffold2308	40000	50000	0	0	NA
scaffold2308	50000	60000	0	0	NA
scaffold2308	60000	70000	0	0	NA
scaffold2308	90000	100000	0	0	NA
scaffold2308	100000	110000	0	0	NA
scaffold2308	110000	120000	0	0	NA
scaffold2308	120000	130000	0	0	NA
scaffold2308	140000	150000	0	0	NA
scaffold2308	150000	160000	0	0	NA
scaffold2308	160000	170000	0	0	NA
scaffold2308	170000	180000	0	0	NA
scaffold2308	180000	190000	0	0	NA
scaffold2308	190000	200000	0	0	NA
scaffold2308	200000	210000	0	0	NA
scaffold2308	210000	220000	0	0	NA
scaffold2308	220000	230000	0	0	NA
scaffold2308	230000	240000	0	0	NA
scaffold2308	240000	250000	0	0	NA
scaffold2308	250000	260000	0	0	NA
scaffold2308	260000	270000	0	0	NA
scaffold2308	280000	290000	0	0	NA
scaffold2308	290000	300000	0	0	NA
scaffold2308	300000	310000	0	0	NA
scaffold2308	310000	320000	0	0	NA
scaffold2308	320000	330000	0	0	NA
scaffold2308	340000	350000	0	0	NA
scaffold2308	360000	370000	0	0	NA
scaffold2308	370000	380000	0	0	NA
scaffold2308	390000	400000	0	0	NA
scaffold2308	400000	410000	0	0	NA
scaffold2308	440000	450000	0	0	NA
scaffold2308	450000	460000	0	0	NA
scaffold2308	460000	470000	0	0	NA
scaffold2308	470000	474458	0	0	NA
scaffold2309	0	10000	0	0	NA
scaffold2309	20000	30000	0	0	NA
scaffold2309	40000	50000	0	0	NA
scaffold2309	80000	90000	0	0	NA
scaffold2309	100000	110000	0	0	NA
scaffold2309	110000	120000	0	0	NA
scaffold2309	120000	130000	0	0	NA
scaffold2311	50000	60000	0	0	NA
scaffold2312	70000	80000	0	0	NA
scaffold2313	10000	20000	0	0	NA
scaffold2313	30000	40000	0	0	NA
scaffold2313	250000	260000	0	0	NA
scaffold2313	310000	320000	0	0	NA
scaffold2313	320000	330000	0	0	NA
scaffold2313	390000	400000	0	0	NA
scaffold2315	240000	250000	0	0	NA
scaffold2315	250000	260000	0	0	NA
scaffold2315	260000	270000	0	0	NA
scaffold2315	280000	290000	0	0	NA
scaffold2315	300000	310000	0	0	NA
scaffold2315	320000	330000	0	0	NA
scaffold2315	350000	360000	0	0	NA
scaffold2315	360000	370000	0	0	NA
scaffold2315	380000	390000	0	0	NA
scaffold2315	390000	400000	0	0	NA
scaffold2316	40000	50000	0	0	NA
scaffold2316	50000	60000	0	0	NA
scaffold2316	60000	70000	0	0	NA
scaffold2316	70000	80000	0	0	NA
scaffold2316	90000	100000	0	0	NA
scaffold2316	130000	140000	0	0	NA
scaffold2316	140000	150000	0	0	NA
scaffold2316	150000	160000	0	0	NA
scaffold2316	160000	170000	0	0	NA
scaffold2316	180000	190000	0	0	NA
scaffold2316	220000	222811	0	0	NA
scaffold2317	40000	50000	0	0	NA
scaffold2317	50000	51342	0	0	NA
scaffold2318	0	10000	0	0	NA
scaffold2318	10000	20000	0	0	NA
scaffold2318	20000	30000	0	0	NA
scaffold2318	30000	40000	0	0	NA
scaffold2318	40000	50000	0	0	NA
scaffold2318	60000	70000	0	0	NA
scaffold2318	80000	90000	0	0	NA
scaffold2318	90000	100000	0	0	NA
scaffold2318	100000	110000	0	0	NA
scaffold2318	110000	120000	0	0	NA
scaffold2318	120000	130000	0	0	NA
scaffold2318	130000	138540	0	0	NA
scaffold232	480000	490000	0	0	NA
scaffold232	580000	590000	0	0	NA
scaffold232	690000	700000	0	0	NA
scaffold232	1060000	1070000	0	0	NA
scaffold232	1080000	1090000	0	0	NA
scaffold232	1090000	1100000	0	0	NA
scaffold232	1100000	1110000	0	0	NA
scaffold2320	250000	260000	0	0	NA
scaffold2321	10000	20000	0	0	NA
scaffold2321	50000	60000	0	0	NA
scaffold2321	60000	70000	0	0	NA
scaffold2321	70000	80000	0	0	NA
scaffold2321	180000	190000	0	0	NA
scaffold2321	190000	200000	0	0	NA
scaffold2321	220000	230000	0	0	NA
scaffold2321	230000	240000	0	0	NA
scaffold2321	450000	460000	0	0	NA
scaffold2321	470000	480000	0	0	NA
scaffold2321	500000	510000	0	0	NA
scaffold2321	510000	520000	0	0	NA
scaffold2321	530000	540000	0	0	NA
scaffold2321	560000	563202	0	0	NA
scaffold2322	20000	30000	0	0	NA
scaffold2322	40000	50000	0	0	NA
scaffold2322	70000	80000	0	0	NA
scaffold2322	80000	90000	0	0	NA
scaffold2322	90000	100000	0	0	NA
scaffold2322	120000	130000	0	0	NA
scaffold2322	150000	160000	0	0	NA
scaffold2322	170000	170593	0	0	NA
scaffold2323	50000	60000	0	0	NA
scaffold2323	90000	100000	0	0	NA
scaffold2323	110000	120000	0	0	NA
scaffold2323	120000	130000	0	0	NA
scaffold2323	130000	140000	0	0	NA
scaffold2323	150000	160000	0	0	NA
scaffold2323	180000	190000	0	0	NA
scaffold2323	210000	220000	0	0	NA
scaffold2323	220000	230000	0	0	NA
scaffold2323	230000	240000	0	0	NA
scaffold2323	250000	260000	0	0	NA
scaffold2323	280000	290000	0	0	NA
scaffold2323	290000	300000	0	0	NA
scaffold2323	390000	400000	0	0	NA
scaffold2323	410000	420000	0	0	NA
scaffold2323	420000	430000	0	0	NA
scaffold2323	430000	440000	0	0	NA
scaffold2323	450000	460000	0	0	NA
scaffold2323	670000	680000	0	0	NA
scaffold2323	700000	710000	0	0	NA
scaffold2323	710000	720000	0	0	NA
scaffold2323	740000	750000	0	0	NA
scaffold2324	40000	50000	0	0	NA
scaffold2324	60000	70000	0	0	NA
scaffold2324	80000	90000	0	0	NA
scaffold2325	90000	100000	0	0	NA
scaffold2325	110000	120000	0	0	NA
scaffold2325	120000	130000	0	0	NA
scaffold2327	30000	40000	0	0	NA
scaffold2327	40000	50000	0	0	NA
scaffold2327	50000	60000	0	0	NA
scaffold2327	70000	80000	0	0	NA
scaffold2327	80000	90000	0	0	NA
scaffold2327	90000	100000	0	0	NA
scaffold2327	110000	120000	0	0	NA
scaffold2327	120000	130000	0	0	NA
scaffold2327	130000	140000	0	0	NA
scaffold2327	140000	150000	0	0	NA
scaffold2327	150000	160000	0	0	NA
scaffold2327	160000	170000	0	0	NA
scaffold2327	170000	180000	0	0	NA
scaffold2327	180000	190000	0	0	NA
scaffold2327	190000	200000	0	0	NA
scaffold2327	200000	210000	0	0	NA
scaffold2327	210000	220000	0	0	NA
scaffold2327	220000	230000	0	0	NA
scaffold2327	230000	240000	0	0	NA
scaffold2327	240000	250000	0	0	NA
scaffold2327	250000	260000	0	0	NA
scaffold2327	260000	270000	0	0	NA
scaffold2327	270000	280000	0	0	NA
scaffold2327	290000	300000	0	0	NA
scaffold2327	310000	320000	0	0	NA
scaffold2327	320000	330000	0	0	NA
scaffold2327	330000	340000	0	0	NA
scaffold2327	340000	350000	0	0	NA
scaffold2327	350000	360000	0	0	NA
scaffold2327	360000	370000	0	0	NA
scaffold2327	370000	380000	0	0	NA
scaffold2327	380000	390000	0	0	NA
scaffold2327	400000	410000	0	0	NA
scaffold2327	410000	420000	0	0	NA
scaffold2327	430000	440000	0	0	NA
scaffold2327	450000	460000	0	0	NA
scaffold2327	470000	480000	0	0	NA
scaffold2327	480000	490000	0	0	NA
scaffold2327	500000	510000	0	0	NA
scaffold2327	510000	520000	0	0	NA
scaffold2327	520000	530000	0	0	NA
scaffold2327	530000	540000	0	0	NA
scaffold2327	540000	550000	0	0	NA
scaffold2327	550000	551002	0	0	NA
scaffold2328	10000	20000	0	0	NA
scaffold2328	30000	40000	0	0	NA
scaffold2328	50000	60000	0	0	NA
scaffold2328	70000	80000	0	0	NA
scaffold2328	120000	130000	0	0	NA
scaffold2328	150000	160000	0	0	NA
scaffold2328	160000	170000	0	0	NA
scaffold2328	180000	190000	0	0	NA
scaffold2328	190000	196951	0	0	NA
scaffold2329	20000	30000	0	0	NA
scaffold2329	30000	40000	0	0	NA
scaffold2329	40000	50000	0	0	NA
scaffold2329	70000	80000	0	0	NA
scaffold233	20000	30000	0	0	NA
scaffold233	30000	40000	0	0	NA
scaffold233	40000	50000	0	0	NA
scaffold233	80000	90000	0	0	NA
scaffold233	90000	100000	0	0	NA
scaffold233	560000	560353	0	0	NA
scaffold2330	160000	170000	0	0	NA
scaffold2330	190000	200000	0	0	NA
scaffold2330	230000	240000	0	0	NA
scaffold2330	250000	260000	0	0	NA
scaffold2333	250000	260000	0	0	NA
scaffold2333	260000	270000	0	0	NA
scaffold2333	290000	300000	0	0	NA
scaffold2333	300000	310000	0	0	NA
scaffold2333	310000	320000	0	0	NA
scaffold2333	420000	430000	0	0	NA
scaffold2333	820000	830000	0	0	NA
scaffold2333	830000	840000	0	0	NA
scaffold2333	1410000	1420000	0	0	NA
scaffold2333	1420000	1430000	0	0	NA
scaffold2333	1430000	1440000	0	0	NA
scaffold2333	1440000	1450000	0	0	NA
scaffold2333	1460000	1470000	0	0	NA
scaffold2333	1480000	1490000	0	0	NA
scaffold2333	1490000	1493773	0	0	NA
scaffold2334	10000	20000	0	0	NA
scaffold2334	120000	130000	0	0	NA
scaffold2334	160000	170000	0	0	NA
scaffold2334	180000	190000	0	0	NA
scaffold2334	200000	210000	0	0	NA
scaffold2334	220000	230000	0	0	NA
scaffold2334	230000	240000	0	0	NA
scaffold2334	240000	250000	0	0	NA
scaffold2334	280000	290000	0	0	NA
scaffold2334	290000	300000	0	0	NA
scaffold2334	310000	320000	0	0	NA
scaffold2334	340000	350000	0	0	NA
scaffold2335	0	10000	0	0	NA
scaffold2335	10000	20000	0	0	NA
scaffold2335	20000	30000	0	0	NA
scaffold2335	40000	50000	0	0	NA
scaffold2335	60000	70000	0	0	NA
scaffold2335	70000	80000	0	0	NA
scaffold2335	110000	120000	0	0	NA
scaffold2335	120000	130000	0	0	NA
scaffold2335	130000	140000	0	0	NA
scaffold2335	140000	150000	0	0	NA
scaffold2335	150000	160000	0	0	NA
scaffold2335	160000	170000	0	0	NA
scaffold2337	30000	40000	0	0	NA
scaffold2338	80000	90000	0	0	NA
scaffold2338	90000	100000	0	0	NA
scaffold2338	140000	150000	0	0	NA
scaffold2338	260000	270000	0	0	NA
scaffold2338	270000	280000	0	0	NA
scaffold2338	300000	310000	0	0	NA
scaffold2338	340000	350000	0	0	NA
scaffold2338	350000	360000	0	0	NA
scaffold2338	360000	370000	0	0	NA
scaffold2338	370000	380000	0	0	NA
scaffold2338	390000	400000	0	0	NA
scaffold2338	400000	410000	0	0	NA
scaffold2338	570000	580000	0	0	NA
scaffold2338	590000	600000	0	0	NA
scaffold2338	620000	630000	0	0	NA
scaffold2338	990000	1000000	0	0	NA
scaffold2338	1000000	1010000	0	0	NA
scaffold2338	1060000	1061995	0	0	NA
scaffold234	0	10000	0	0	NA
scaffold234	50000	60000	0	0	NA
scaffold234	60000	70000	0	0	NA
scaffold234	110000	120000	0	0	NA
scaffold234	120000	130000	0	0	NA
scaffold234	130000	140000	0	0	NA
scaffold234	140000	150000	0	0	NA
scaffold234	220000	230000	0	0	NA
scaffold234	240000	250000	0	0	NA
scaffold234	250000	260000	0	0	NA
scaffold234	270000	280000	0	0	NA
scaffold234	290000	300000	0	0	NA
scaffold234	300000	310000	0	0	NA
scaffold2340	60000	70000	0	0	NA
scaffold2340	90000	100000	0	0	NA
scaffold2340	440000	450000	0	0	NA
scaffold2340	450000	460000	0	0	NA
scaffold2341	0	10000	0	0	NA
scaffold2341	10000	20000	0	0	NA
scaffold2341	20000	30000	0	0	NA
scaffold2341	30000	40000	0	0	NA
scaffold2341	50000	60000	0	0	NA
scaffold2341	60000	70000	0	0	NA
scaffold2341	70000	80000	0	0	NA
scaffold2341	80000	90000	0	0	NA
scaffold2341	100000	106021	0	0	NA
scaffold2344	180000	190000	0	0	NA
scaffold2344	210000	220000	0	0	NA
scaffold2344	270000	280000	0	0	NA
scaffold2344	280000	290000	0	0	NA
scaffold2344	290000	300000	0	0	NA
scaffold2344	300000	310000	0	0	NA
scaffold2344	310000	320000	0	0	NA
scaffold2344	340000	350000	0	0	NA
scaffold2344	360000	370000	0	0	NA
scaffold2344	610000	620000	0	0	NA
scaffold2344	710000	720000	0	0	NA
scaffold2344	880000	890000	0	0	NA
scaffold2344	950000	960000	0	0	NA
scaffold2344	970000	980000	0	0	NA
scaffold2345	20000	30000	0	0	NA
scaffold2345	30000	40000	0	0	NA
scaffold2345	40000	50000	0	0	NA
scaffold2345	60000	70000	0	0	NA
scaffold2345	70000	80000	0	0	NA
scaffold2345	90000	100000	0	0	NA
scaffold2345	100000	110000	0	0	NA
scaffold2345	920000	920332	0	0	NA
scaffold2346	720000	730000	0	0	NA
scaffold2346	730000	740000	0	0	NA
scaffold2346	740000	750000	0	0	NA
scaffold2346	750000	760000	0	0	NA
scaffold2346	790000	800000	0	0	NA
scaffold2346	800000	810000	0	0	NA
scaffold2346	870000	880000	0	0	NA
scaffold2346	880000	890000	0	0	NA
scaffold2346	890000	900000	0	0	NA
scaffold2346	900000	910000	0	0	NA
scaffold2346	910000	920000	0	0	NA
scaffold2347	200000	210000	0	0	NA
scaffold2347	220000	230000	0	0	NA
scaffold2349	0	10000	0	0	NA
scaffold2349	20000	30000	0	0	NA
scaffold2349	30000	40000	0	0	NA
scaffold2349	50000	60000	0	0	NA
scaffold2349	60000	70000	0	0	NA
scaffold2349	70000	80000	0	0	NA
scaffold2349	80000	90000	0	0	NA
scaffold2349	90000	100000	0	0	NA
scaffold2349	100000	106594	0	0	NA
scaffold235	0	10000	0	0	NA
scaffold235	10000	20000	0	0	NA
scaffold235	40000	50000	0	0	NA
scaffold235	50000	60000	0	0	NA
scaffold235	60000	70000	0	0	NA
scaffold235	80000	90000	0	0	NA
scaffold235	90000	100000	0	0	NA
scaffold235	100000	110000	0	0	NA
scaffold2350	10000	20000	0	0	NA
scaffold2350	20000	30000	0	0	NA
scaffold2350	30000	40000	0	0	NA
scaffold2350	70000	80000	0	0	NA
scaffold2350	90000	100000	0	0	NA
scaffold2350	110000	120000	0	0	NA
scaffold2350	260000	270000	0	0	NA
scaffold2350	270000	280000	0	0	NA
scaffold2350	280000	290000	0	0	NA
scaffold2350	290000	300000	0	0	NA
scaffold2350	1020000	1030000	0	0	NA
scaffold2350	1060000	1070000	0	0	NA
scaffold2350	1080000	1090000	0	0	NA
scaffold2350	1100000	1110000	0	0	NA
scaffold2350	1110000	1120000	0	0	NA
scaffold2350	1120000	1130000	0	0	NA
scaffold2350	1130000	1140000	0	0	NA
scaffold2350	1140000	1150000	0	0	NA
scaffold2350	1150000	1160000	0	0	NA
scaffold2350	1160000	1170000	0	0	NA
scaffold2350	1270000	1280000	0	0	NA
scaffold2350	1290000	1300000	0	0	NA
scaffold2350	1320000	1330000	0	0	NA
scaffold2350	1330000	1340000	0	0	NA
scaffold2350	1340000	1350000	0	0	NA
scaffold2350	1360000	1370000	0	0	NA
scaffold2350	1370000	1380000	0	0	NA
scaffold2350	1380000	1390000	0	0	NA
scaffold2350	1410000	1420000	0	0	NA
scaffold2350	1430000	1431262	0	0	NA
scaffold2351	60000	70000	0	0	NA
scaffold2351	120000	130000	0	0	NA
scaffold2351	160000	170000	0	0	NA
scaffold2351	170000	180000	0	0	NA
scaffold2351	190000	200000	0	0	NA
scaffold2351	220000	230000	0	0	NA
scaffold2351	230000	240000	0	0	NA
scaffold2351	260000	270000	0	0	NA
scaffold2351	290000	300000	0	0	NA
scaffold2351	300000	310000	0	0	NA
scaffold2353	0	10000	0	0	NA
scaffold2353	10000	20000	0	0	NA
scaffold2353	20000	30000	0	0	NA
scaffold2353	30000	40000	0	0	NA
scaffold2353	50000	60000	0	0	NA
scaffold2353	60000	70000	0	0	NA
scaffold2353	70000	80000	0	0	NA
scaffold2353	90000	100000	0	0	NA
scaffold2353	110000	120000	0	0	NA
scaffold2353	120000	130000	0	0	NA
scaffold2353	130000	140000	0	0	NA
scaffold2353	150000	160000	0	0	NA
scaffold2353	160000	170000	0	0	NA
scaffold2353	170000	180000	0	0	NA
scaffold2353	180000	190000	0	0	NA
scaffold2353	190000	200000	0	0	NA
scaffold2353	200000	210000	0	0	NA
scaffold2353	210000	220000	0	0	NA
scaffold2353	230000	240000	0	0	NA
scaffold2353	240000	250000	0	0	NA
scaffold2353	250000	260000	0	0	NA
scaffold2353	260000	270000	0	0	NA
scaffold2353	280000	290000	0	0	NA
scaffold2353	290000	300000	0	0	NA
scaffold2353	300000	310000	0	0	NA
scaffold2353	310000	320000	0	0	NA
scaffold2353	320000	330000	0	0	NA
scaffold2353	330000	340000	0	0	NA
scaffold2353	340000	350000	0	0	NA
scaffold2353	350000	360000	0	0	NA
scaffold2353	360000	370000	0	0	NA
scaffold2353	370000	380000	0	0	NA
scaffold2353	380000	390000	0	0	NA
scaffold2353	390000	400000	0	0	NA
scaffold2353	400000	410000	0	0	NA
scaffold2353	410000	420000	0	0	NA
scaffold2353	420000	430000	0	0	NA
scaffold2353	430000	440000	0	0	NA
scaffold2353	440000	450000	0	0	NA
scaffold2353	450000	460000	0	0	NA
scaffold2353	470000	480000	0	0	NA
scaffold2353	480000	481055	0	0	NA
scaffold2356	0	10000	0	0	NA
scaffold2356	10000	20000	0	0	NA
scaffold2356	20000	30000	0	0	NA
scaffold2356	30000	40000	0	0	NA
scaffold2356	40000	50000	0	0	NA
scaffold2356	50000	60000	0	0	NA
scaffold2356	60000	70000	0	0	NA
scaffold2356	70000	80000	0	0	NA
scaffold2356	80000	90000	0	0	NA
scaffold2356	90000	100000	0	0	NA
scaffold2356	110000	120000	0	0	NA
scaffold2356	140000	150000	0	0	NA
scaffold2356	160000	170000	0	0	NA
scaffold2356	170000	180000	0	0	NA
scaffold2356	190000	200000	0	0	NA
scaffold2356	200000	210000	0	0	NA
scaffold2356	210000	220000	0	0	NA
scaffold2356	220000	222914	0	0	NA
scaffold2357	0	10000	0	0	NA
scaffold2357	10000	20000	0	0	NA
scaffold2357	30000	40000	0	0	NA
scaffold2357	40000	50000	0	0	NA
scaffold2357	50000	60000	0	0	NA
scaffold2357	60000	70000	0	0	NA
scaffold2358	890000	900000	0	0	NA
scaffold2358	1060000	1070000	0	0	NA
scaffold2358	1100000	1110000	0	0	NA
scaffold2358	1110000	1120000	0	0	NA
scaffold2358	1130000	1140000	0	0	NA
scaffold2358	1470000	1480000	0	0	NA
scaffold2358	1490000	1500000	0	0	NA
scaffold2358	1500000	1510000	0	0	NA
scaffold2358	1510000	1520000	0	0	NA
scaffold2358	1520000	1530000	0	0	NA
scaffold2358	1530000	1540000	0	0	NA
scaffold2358	1540000	1550000	0	0	NA
scaffold2358	1560000	1570000	0	0	NA
scaffold2358	1580000	1590000	0	0	NA
scaffold2358	1600000	1610000	0	0	NA
scaffold2358	1610000	1620000	0	0	NA
scaffold2358	1670000	1680000	0	0	NA
scaffold2358	1680000	1690000	0	0	NA
scaffold2358	1690000	1700000	0	0	NA
scaffold2358	1700000	1710000	0	0	NA
scaffold2358	1710000	1720000	0	0	NA
scaffold2358	1740000	1750000	0	0	NA
scaffold2358	1750000	1760000	0	0	NA
scaffold2358	1770000	1774320	0	0	NA
scaffold236	70000	80000	0	0	NA
scaffold236	110000	120000	0	0	NA
scaffold236	440000	450000	0	0	NA
scaffold236	460000	470000	0	0	NA
scaffold236	470000	480000	0	0	NA
scaffold236	710000	720000	0	0	NA
scaffold236	720000	730000	0	0	NA
scaffold236	730000	740000	0	0	NA
scaffold236	750000	760000	0	0	NA
scaffold236	770000	780000	0	0	NA
scaffold236	1000000	1010000	0	0	NA
scaffold236	1180000	1190000	0	0	NA
scaffold236	1790000	1800000	0	0	NA
scaffold2362	130000	140000	0	0	NA
scaffold2362	290000	300000	0	0	NA
scaffold2362	360000	370000	0	0	NA
scaffold2362	630000	630741	0	0	NA
scaffold2363	0	10000	0	0	NA
scaffold2363	20000	30000	0	0	NA
scaffold2363	30000	40000	0	0	NA
scaffold2363	50000	60000	0	0	NA
scaffold2363	70000	76309	0	0	NA
scaffold2365	150000	160000	0	0	NA
scaffold2365	180000	190000	0	0	NA
scaffold2365	440000	450000	0	0	NA
scaffold2365	450000	460000	0	0	NA
scaffold2366	50000	60000	0	0	NA
scaffold237	0	10000	0	0	NA
scaffold237	10000	20000	0	0	NA
scaffold237	40000	50000	0	0	NA
scaffold237	50000	60000	0	0	NA
scaffold237	60000	70000	0	0	NA
scaffold237	80000	90000	0	0	NA
scaffold237	110000	120000	0	0	NA
scaffold237	120000	130000	0	0	NA
scaffold237	140000	150000	0	0	NA
scaffold237	160000	170000	0	0	NA
scaffold237	220000	230000	0	0	NA
scaffold237	270000	280000	0	0	NA
scaffold237	340000	350000	0	0	NA
scaffold237	350000	360000	0	0	NA
scaffold237	360000	370000	0	0	NA
scaffold237	370000	380000	0	0	NA
scaffold237	390000	400000	0	0	NA
scaffold2370	20000	30000	0	0	NA
scaffold2370	30000	40000	0	0	NA
scaffold2370	40000	50000	0	0	NA
scaffold2370	50000	60000	0	0	NA
scaffold2370	60000	70000	0	0	NA
scaffold2370	70000	80000	0	0	NA
scaffold2370	80000	88385	0	0	NA
scaffold2371	0	10000	0	0	NA
scaffold2371	20000	30000	0	0	NA
scaffold2371	40000	50000	0	0	NA
scaffold2371	50000	60000	0	0	NA
scaffold2371	60000	70000	0	0	NA
scaffold2371	70000	80000	0	0	NA
scaffold2371	80000	90000	0	0	NA
scaffold2371	90000	100000	0	0	NA
scaffold2371	100000	110000	0	0	NA
scaffold2371	110000	120000	0	0	NA
scaffold2371	120000	130000	0	0	NA
scaffold2371	130000	140000	0	0	NA
scaffold2371	140000	150000	0	0	NA
scaffold2371	150000	160000	0	0	NA
scaffold2371	160000	170000	0	0	NA
scaffold2371	170000	180000	0	0	NA
scaffold2371	180000	190000	0	0	NA
scaffold2371	190000	200000	0	0	NA
scaffold2371	200000	210000	0	0	NA
scaffold2371	210000	220000	0	0	NA
scaffold2371	220000	230000	0	0	NA
scaffold2371	230000	240000	0	0	NA
scaffold2371	240000	250000	0	0	NA
scaffold2371	250000	260000	0	0	NA
scaffold2371	260000	270000	0	0	NA
scaffold2371	270000	280000	0	0	NA
scaffold2371	280000	290000	0	0	NA
scaffold2371	290000	300000	0	0	NA
scaffold2371	310000	320000	0	0	NA
scaffold2371	320000	330000	0	0	NA
scaffold2371	340000	350000	0	0	NA
scaffold2371	350000	360000	0	0	NA
scaffold2371	360000	370000	0	0	NA
scaffold2371	370000	375516	0	0	NA
scaffold2374	0	10000	0	0	NA
scaffold2374	10000	20000	0	0	NA
scaffold2374	40000	50000	0	0	NA
scaffold2374	50000	60000	0	0	NA
scaffold2374	60000	70000	0	0	NA
scaffold2374	70000	80000	0	0	NA
scaffold2374	90000	100000	0	0	NA
scaffold2376	110000	120000	0	0	NA
scaffold2376	140000	150000	0	0	NA
scaffold2376	150000	160000	0	0	NA
scaffold2376	160000	170000	0	0	NA
scaffold2376	180000	190000	0	0	NA
scaffold2376	190000	200000	0	0	NA
scaffold2376	210000	220000	0	0	NA
scaffold2376	220000	230000	0	0	NA
scaffold2376	230000	240000	0	0	NA
scaffold2376	260000	265707	0	0	NA
scaffold2377	230000	240000	0	0	NA
scaffold2377	480000	490000	0	0	NA
scaffold2377	490000	500000	0	0	NA
scaffold2377	510000	520000	0	0	NA
scaffold2377	530000	540000	0	0	NA
scaffold2377	550000	560000	0	0	NA
scaffold2377	600000	610000	0	0	NA
scaffold2377	610000	620000	0	0	NA
scaffold238	10000	20000	0	0	NA
scaffold238	20000	30000	0	0	NA
scaffold238	40000	50000	0	0	NA
scaffold238	50000	60000	0	0	NA
scaffold238	60000	70000	0	0	NA
scaffold238	70000	80000	0	0	NA
scaffold238	80000	90000	0	0	NA
scaffold238	100000	110000	0	0	NA
scaffold238	110000	120000	0	0	NA
scaffold238	120000	130000	0	0	NA
scaffold238	130000	140000	0	0	NA
scaffold238	150000	160000	0	0	NA
scaffold238	160000	170000	0	0	NA
scaffold238	180000	190000	0	0	NA
scaffold238	190000	200000	0	0	NA
scaffold238	200000	210000	0	0	NA
scaffold238	210000	220000	0	0	NA
scaffold238	220000	230000	0	0	NA
scaffold238	230000	240000	0	0	NA
scaffold238	240000	250000	0	0	NA
scaffold238	250000	260000	0	0	NA
scaffold238	260000	270000	0	0	NA
scaffold238	270000	280000	0	0	NA
scaffold238	280000	290000	0	0	NA
scaffold238	290000	300000	0	0	NA
scaffold238	300000	310000	0	0	NA
scaffold238	310000	320000	0	0	NA
scaffold238	320000	330000	0	0	NA
scaffold238	330000	340000	0	0	NA
scaffold238	340000	350000	0	0	NA
scaffold238	350000	360000	0	0	NA
scaffold238	360000	370000	0	0	NA
scaffold238	370000	380000	0	0	NA
scaffold238	380000	390000	0	0	NA
scaffold238	390000	400000	0	0	NA
scaffold238	430000	440000	0	0	NA
scaffold238	440000	450000	0	0	NA
scaffold238	450000	460000	0	0	NA
scaffold238	460000	470000	0	0	NA
scaffold238	470000	480000	0	0	NA
scaffold238	480000	490000	0	0	NA
scaffold238	490000	500000	0	0	NA
scaffold238	500000	510000	0	0	NA
scaffold238	510000	520000	0	0	NA
scaffold238	520000	530000	0	0	NA
scaffold238	540000	550000	0	0	NA
scaffold238	550000	560000	0	0	NA
scaffold238	560000	570000	0	0	NA
scaffold238	570000	580000	0	0	NA
scaffold238	580000	590000	0	0	NA
scaffold238	590000	600000	0	0	NA
scaffold238	600000	610000	0	0	NA
scaffold238	610000	620000	0	0	NA
scaffold238	630000	640000	0	0	NA
scaffold238	640000	650000	0	0	NA
scaffold238	650000	660000	0	0	NA
scaffold238	660000	670000	0	0	NA
scaffold238	670000	680000	0	0	NA
scaffold238	680000	690000	0	0	NA
scaffold238	690000	700000	0	0	NA
scaffold238	700000	710000	0	0	NA
scaffold238	710000	720000	0	0	NA
scaffold238	720000	729319	0	0	NA
scaffold2381	70000	71334	0	0	NA
scaffold2386	0	10000	0	0	NA
scaffold2386	10000	20000	0	0	NA
scaffold2386	20000	30000	0	0	NA
scaffold2386	30000	40000	0	0	NA
scaffold2388	40000	50000	0	0	NA
scaffold2391	10000	20000	0	0	NA
scaffold2391	30000	40000	0	0	NA
scaffold2391	70000	80000	0	0	NA
scaffold2391	100000	110000	0	0	NA
scaffold2391	120000	130000	0	0	NA
scaffold2391	230000	240000	0	0	NA
scaffold2392	20000	30000	0	0	NA
scaffold2392	110000	120000	0	0	NA
scaffold2394	0	10000	0	0	NA
scaffold2394	10000	20000	0	0	NA
scaffold2394	30000	40000	0	0	NA
scaffold2394	40000	50000	0	0	NA
scaffold2394	90000	100000	0	0	NA
scaffold2394	100000	110000	0	0	NA
scaffold2394	110000	120000	0	0	NA
scaffold2394	120000	123093	0	0	NA
scaffold2396	240000	250000	0	0	NA
scaffold2396	250000	260000	0	0	NA
scaffold2396	260000	270000	0	0	NA
scaffold2396	270000	280000	0	0	NA
scaffold2396	300000	310000	0	0	NA
scaffold2396	330000	340000	0	0	NA
scaffold2396	430000	440000	0	0	NA
scaffold2397	0	10000	0	0	NA
scaffold2397	10000	20000	0	0	NA
scaffold2397	30000	40000	0	0	NA
scaffold2397	40000	50000	0	0	NA
scaffold2397	60000	70000	0	0	NA
scaffold2397	80000	90000	0	0	NA
scaffold2397	110000	120000	0	0	NA
scaffold2397	120000	130000	0	0	NA
scaffold2397	130000	140000	0	0	NA
scaffold2397	140000	150000	0	0	NA
scaffold2397	150000	160000	0	0	NA
scaffold2397	160000	170000	0	0	NA
scaffold2398	10000	20000	0	0	NA
scaffold2398	30000	40000	0	0	NA
scaffold2398	130000	140000	0	0	NA
scaffold2398	160000	170000	0	0	NA
scaffold2398	210000	220000	0	0	NA
scaffold2398	230000	240000	0	0	NA
scaffold2398	250000	260000	0	0	NA
scaffold24	60000	70000	0	0	NA
scaffold24	70000	80000	0	0	NA
scaffold24	100000	110000	0	0	NA
scaffold24	160000	170000	0	0	NA
scaffold24	170000	180000	0	0	NA
scaffold24	180000	190000	0	0	NA
scaffold24	340000	350000	0	0	NA
scaffold24	390000	400000	0	0	NA
scaffold24	410000	420000	0	0	NA
scaffold2400	50000	60000	0	0	NA
scaffold2402	10000	20000	0	0	NA
scaffold2403	10000	20000	0	0	NA
scaffold2403	20000	27638	0	0	NA
scaffold2404	10000	20000	0	0	NA
scaffold2404	20000	30000	0	0	NA
scaffold2404	30000	40000	0	0	NA
scaffold2404	50000	60000	0	0	NA
scaffold2404	70000	80000	0	0	NA
scaffold2404	80000	90000	0	0	NA
scaffold2404	90000	100000	0	0	NA
scaffold2404	100000	110000	0	0	NA
scaffold2404	110000	120000	0	0	NA
scaffold2404	120000	130000	0	0	NA
scaffold2404	130000	140000	0	0	NA
scaffold2404	150000	160000	0	0	NA
scaffold2404	170000	180000	0	0	NA
scaffold2404	190000	200000	0	0	NA
scaffold2404	230000	240000	0	0	NA
scaffold2404	240000	250000	0	0	NA
scaffold2404	250000	260000	0	0	NA
scaffold2404	280000	290000	0	0	NA
scaffold2404	290000	300000	0	0	NA
scaffold2404	300000	310000	0	0	NA
scaffold2404	310000	320000	0	0	NA
scaffold2404	320000	330000	0	0	NA
scaffold2404	340000	350000	0	0	NA
scaffold2404	350000	360000	0	0	NA
scaffold2404	360000	370000	0	0	NA
scaffold2404	370000	380000	0	0	NA
scaffold2404	380000	390000	0	0	NA
scaffold2404	390000	400000	0	0	NA
scaffold2404	400000	410000	0	0	NA
scaffold2404	410000	415096	0	0	NA
scaffold2405	0	10000	0	0	NA
scaffold2405	10000	20000	0	0	NA
scaffold2405	20000	30000	0	0	NA
scaffold2405	30000	40000	0	0	NA
scaffold2405	40000	50000	0	0	NA
scaffold2405	50000	60000	0	0	NA
scaffold2405	60000	70000	0	0	NA
scaffold2405	70000	80000	0	0	NA
scaffold2405	80000	90000	0	0	NA
scaffold2405	90000	100000	0	0	NA
scaffold2405	100000	110000	0	0	NA
scaffold2405	110000	120000	0	0	NA
scaffold2405	120000	130000	0	0	NA
scaffold2405	130000	140000	0	0	NA
scaffold2405	140000	150000	0	0	NA
scaffold2405	150000	160000	0	0	NA
scaffold2405	160000	170000	0	0	NA
scaffold2405	170000	180000	0	0	NA
scaffold2405	180000	190000	0	0	NA
scaffold2405	190000	200000	0	0	NA
scaffold2405	200000	210000	0	0	NA
scaffold2405	210000	220000	0	0	NA
scaffold2405	220000	230000	0	0	NA
scaffold2405	230000	240000	0	0	NA
scaffold2405	240000	250000	0	0	NA
scaffold2405	250000	260000	0	0	NA
scaffold2405	260000	270000	0	0	NA
scaffold2405	280000	290000	0	0	NA
scaffold2405	290000	300000	0	0	NA
scaffold2405	300000	310000	0	0	NA
scaffold2405	310000	320000	0	0	NA
scaffold2405	320000	330000	0	0	NA
scaffold2405	330000	340000	0	0	NA
scaffold2405	340000	350000	0	0	NA
scaffold2405	350000	360000	0	0	NA
scaffold2405	360000	370000	0	0	NA
scaffold2405	370000	380000	0	0	NA
scaffold2405	380000	390000	0	0	NA
scaffold2405	390000	400000	0	0	NA
scaffold2405	400000	410000	0	0	NA
scaffold2405	410000	420000	0	0	NA
scaffold2405	420000	430000	0	0	NA
scaffold2405	430000	440000	0	0	NA
scaffold2405	440000	450000	0	0	NA
scaffold2405	450000	460000	0	0	NA
scaffold2405	460000	470000	0	0	NA
scaffold2405	470000	480000	0	0	NA
scaffold2405	480000	490000	0	0	NA
scaffold2405	490000	500000	0	0	NA
scaffold2405	500000	510000	0	0	NA
scaffold2405	510000	520000	0	0	NA
scaffold2405	520000	530000	0	0	NA
scaffold2405	530000	540000	0	0	NA
scaffold2405	540000	550000	0	0	NA
scaffold2405	550000	560000	0	0	NA
scaffold2405	570000	580000	0	0	NA
scaffold2405	580000	590000	0	0	NA
scaffold2405	610000	620000	0	0	NA
scaffold2405	620000	630000	0	0	NA
scaffold2405	630000	640000	0	0	NA
scaffold2405	640000	650000	0	0	NA
scaffold2405	650000	660000	0	0	NA
scaffold2405	660000	670000	0	0	NA
scaffold2405	670000	680000	0	0	NA
scaffold2405	680000	690000	0	0	NA
scaffold2405	690000	700000	0	0	NA
scaffold2405	700000	710000	0	0	NA
scaffold2405	710000	720000	0	0	NA
scaffold2405	720000	730000	0	0	NA
scaffold2405	730000	740000	0	0	NA
scaffold2405	750000	760000	0	0	NA
scaffold2405	760000	770000	0	0	NA
scaffold2405	780000	790000	0	0	NA
scaffold2405	790000	800000	0	0	NA
scaffold2405	800000	810000	0	0	NA
scaffold2405	810000	819049	0	0	NA
scaffold2406	40000	50000	0	0	NA
scaffold2406	190000	200000	0	0	NA
scaffold2406	200000	210000	0	0	NA
scaffold2406	220000	230000	0	0	NA
scaffold2406	230000	240000	0	0	NA
scaffold2406	240000	250000	0	0	NA
scaffold2406	250000	260000	0	0	NA
scaffold2406	280000	290000	0	0	NA
scaffold2406	290000	300000	0	0	NA
scaffold2406	300000	310000	0	0	NA
scaffold2406	310000	320000	0	0	NA
scaffold2406	320000	330000	0	0	NA
scaffold2406	350000	360000	0	0	NA
scaffold2406	390000	400000	0	0	NA
scaffold2406	400000	410000	0	0	NA
scaffold2406	440000	450000	0	0	NA
scaffold2406	990000	1000000	0	0	NA
scaffold2406	1150000	1160000	0	0	NA
scaffold2408	20000	30000	0	0	NA
scaffold2408	70000	73559	0	0	NA
scaffold241	0	10000	0	0	NA
scaffold241	30000	40000	0	0	NA
scaffold241	50000	60000	0	0	NA
scaffold241	70000	80000	0	0	NA
scaffold241	80000	90000	0	0	NA
scaffold241	90000	100000	0	0	NA
scaffold241	100000	110000	0	0	NA
scaffold241	110000	120000	0	0	NA
scaffold241	130000	140000	0	0	NA
scaffold241	140000	150000	0	0	NA
scaffold241	150000	160000	0	0	NA
scaffold241	180000	190000	0	0	NA
scaffold241	190000	200000	0	0	NA
scaffold241	200000	210000	0	0	NA
scaffold241	250000	260000	0	0	NA
scaffold241	290000	300000	0	0	NA
scaffold241	300000	310000	0	0	NA
scaffold241	310000	320000	0	0	NA
scaffold241	330000	340000	0	0	NA
scaffold241	360000	370000	0	0	NA
scaffold241	390000	400000	0	0	NA
scaffold241	400000	410000	0	0	NA
scaffold241	420000	430000	0	0	NA
scaffold241	430000	439447	0	0	NA
scaffold2410	70000	80000	0	0	NA
scaffold2410	80000	90000	0	0	NA
scaffold2410	130000	140000	0	0	NA
scaffold2410	140000	150000	0	0	NA
scaffold2410	150000	160000	0	0	NA
scaffold2410	220000	230000	0	0	NA
scaffold2410	240000	241621	0	0	NA
scaffold2411	230000	230207	0	0	NA
scaffold2414	290000	300000	0	0	NA
scaffold2415	30000	40000	0	0	NA
scaffold2415	120000	130000	0	0	NA
scaffold2415	130000	140000	0	0	NA
scaffold2415	150000	160000	0	0	NA
scaffold2415	160000	170000	0	0	NA
scaffold2415	170000	180000	0	0	NA
scaffold2415	180000	190000	0	0	NA
scaffold2415	210000	220000	0	0	NA
scaffold2415	220000	230000	0	0	NA
scaffold2415	230000	240000	0	0	NA
scaffold2415	250000	260000	0	0	NA
scaffold2415	260000	270000	0	0	NA
scaffold2415	270000	280000	0	0	NA
scaffold2415	280000	290000	0	0	NA
scaffold2415	320000	330000	0	0	NA
scaffold2415	340000	350000	0	0	NA
scaffold2415	350000	360000	0	0	NA
scaffold2415	370000	380000	0	0	NA
scaffold2415	380000	390000	0	0	NA
scaffold2415	390000	400000	0	0	NA
scaffold2415	410000	420000	0	0	NA
scaffold2415	420000	430000	0	0	NA
scaffold2415	430000	440000	0	0	NA
scaffold2415	440000	450000	0	0	NA
scaffold2415	450000	460000	0	0	NA
scaffold2415	460000	470000	0	0	NA
scaffold2415	470000	480000	0	0	NA
scaffold2415	480000	489154	0	0	NA
scaffold2417	50000	60000	0	0	NA
scaffold2417	80000	90000	0	0	NA
scaffold2417	120000	130000	0	0	NA
scaffold2417	140000	144303	0	0	NA
scaffold2418	10000	20000	0	0	NA
scaffold2418	220000	230000	0	0	NA
scaffold2419	0	10000	0	0	NA
scaffold2419	20000	27375	0	0	NA
scaffold242	0	10000	0	0	NA
scaffold242	30000	40000	0	0	NA
scaffold242	90000	100000	0	0	NA
scaffold242	110000	120000	0	0	NA
scaffold242	120000	130000	0	0	NA
scaffold242	170000	180000	0	0	NA
scaffold242	280000	290000	0	0	NA
scaffold242	320000	330000	0	0	NA
scaffold242	350000	360000	0	0	NA
scaffold242	630000	640000	0	0	NA
scaffold242	650000	660000	0	0	NA
scaffold242	660000	670000	0	0	NA
scaffold242	680000	690000	0	0	NA
scaffold242	700000	710000	0	0	NA
scaffold242	710000	720000	0	0	NA
scaffold242	720000	730000	0	0	NA
scaffold242	730000	740000	0	0	NA
scaffold242	740000	750000	0	0	NA
scaffold242	750000	760000	0	0	NA
scaffold242	760000	770000	0	0	NA
scaffold242	800000	810000	0	0	NA
scaffold242	2170000	2180000	0	0	NA
scaffold242	2190000	2200000	0	0	NA
scaffold242	2220000	2230000	0	0	NA
scaffold242	2240000	2250000	0	0	NA
scaffold242	2250000	2260000	0	0	NA
scaffold242	2280000	2290000	0	0	NA
scaffold242	2550000	2560000	0	0	NA
scaffold242	2600000	2610000	0	0	NA
scaffold242	2620000	2630000	0	0	NA
scaffold242	2630000	2640000	0	0	NA
scaffold242	2640000	2650000	0	0	NA
scaffold242	2650000	2660000	0	0	NA
scaffold242	2660000	2670000	0	0	NA
scaffold242	2730000	2740000	0	0	NA
scaffold242	2760000	2770000	0	0	NA
scaffold242	3100000	3110000	0	0	NA
scaffold242	3110000	3120000	0	0	NA
scaffold242	3120000	3130000	0	0	NA
scaffold242	3130000	3140000	0	0	NA
scaffold242	3140000	3150000	0	0	NA
scaffold242	3150000	3160000	0	0	NA
scaffold242	3170000	3180000	0	0	NA
scaffold242	3190000	3200000	0	0	NA
scaffold242	3220000	3230000	0	0	NA
scaffold2420	120000	130000	0	0	NA
scaffold2423	30000	40000	0	0	NA
scaffold2423	50000	60000	0	0	NA
scaffold2423	90000	98221	0	0	NA
scaffold2424	10000	20000	0	0	NA
scaffold2424	20000	30000	0	0	NA
scaffold2424	30000	40000	0	0	NA
scaffold2424	40000	50000	0	0	NA
scaffold2424	50000	60000	0	0	NA
scaffold2424	60000	70000	0	0	NA
scaffold2424	70000	80000	0	0	NA
scaffold2424	80000	90000	0	0	NA
scaffold2424	110000	120000	0	0	NA
scaffold2424	120000	130000	0	0	NA
scaffold2424	130000	140000	0	0	NA
scaffold2424	140000	150000	0	0	NA
scaffold2424	170000	180000	0	0	NA
scaffold2424	180000	190000	0	0	NA
scaffold2424	190000	200000	0	0	NA
scaffold2424	200000	210000	0	0	NA
scaffold2424	210000	220000	0	0	NA
scaffold2424	230000	240000	0	0	NA
scaffold2424	240000	250000	0	0	NA
scaffold2424	260000	270000	0	0	NA
scaffold2424	270000	280000	0	0	NA
scaffold2424	280000	290000	0	0	NA
scaffold2424	290000	300000	0	0	NA
scaffold2424	300000	310000	0	0	NA
scaffold2424	310000	320000	0	0	NA
scaffold2424	320000	330000	0	0	NA
scaffold2424	330000	340000	0	0	NA
scaffold2424	340000	350000	0	0	NA
scaffold2424	350000	360000	0	0	NA
scaffold2424	360000	370000	0	0	NA
scaffold2424	370000	380000	0	0	NA
scaffold2424	380000	390000	0	0	NA
scaffold2424	390000	390936	0	0	NA
scaffold2426	30000	40000	0	0	NA
scaffold2426	50000	60000	0	0	NA
scaffold2426	230000	240000	0	0	NA
scaffold2426	240000	250000	0	0	NA
scaffold2426	260000	270000	0	0	NA
scaffold2426	280000	290000	0	0	NA
scaffold2426	290000	290632	0	0	NA
scaffold2427	140000	150000	0	0	NA
scaffold2428	200000	210000	0	0	NA
scaffold2428	240000	241405	0	0	NA
scaffold2429	10000	20000	0	0	NA
scaffold2429	20000	30000	0	0	NA
scaffold2429	30000	40000	0	0	NA
scaffold2429	40000	50000	0	0	NA
scaffold2429	50000	60000	0	0	NA
scaffold2429	60000	70000	0	0	NA
scaffold2429	70000	80000	0	0	NA
scaffold2429	100000	110000	0	0	NA
scaffold2429	110000	120000	0	0	NA
scaffold2429	120000	130000	0	0	NA
scaffold2429	130000	140000	0	0	NA
scaffold2429	140000	150000	0	0	NA
scaffold2429	150000	160000	0	0	NA
scaffold2429	160000	170000	0	0	NA
scaffold2429	170000	180000	0	0	NA
scaffold2429	180000	190000	0	0	NA
scaffold2429	190000	200000	0	0	NA
scaffold2429	200000	210000	0	0	NA
scaffold2429	210000	220000	0	0	NA
scaffold2429	220000	230000	0	0	NA
scaffold2429	230000	240000	0	0	NA
scaffold2429	240000	250000	0	0	NA
scaffold2429	260000	270000	0	0	NA
scaffold2429	270000	280000	0	0	NA
scaffold2429	280000	290000	0	0	NA
scaffold2429	290000	300000	0	0	NA
scaffold2429	300000	310000	0	0	NA
scaffold2429	320000	330000	0	0	NA
scaffold2429	330000	340000	0	0	NA
scaffold2429	340000	350000	0	0	NA
scaffold2429	350000	360000	0	0	NA
scaffold2429	360000	370000	0	0	NA
scaffold2429	370000	380000	0	0	NA
scaffold2429	380000	390000	0	0	NA
scaffold2429	390000	400000	0	0	NA
scaffold2429	400000	410000	0	0	NA
scaffold2429	420000	430000	0	0	NA
scaffold2429	430000	440000	0	0	NA
scaffold2429	440000	450000	0	0	NA
scaffold2429	450000	460000	0	0	NA
scaffold2429	460000	470000	0	0	NA
scaffold2429	470000	480000	0	0	NA
scaffold2429	480000	490000	0	0	NA
scaffold2429	490000	500000	0	0	NA
scaffold2429	500000	510000	0	0	NA
scaffold2429	510000	520000	0	0	NA
scaffold2429	520000	530000	0	0	NA
scaffold2429	530000	540000	0	0	NA
scaffold2429	540000	550000	0	0	NA
scaffold2429	550000	560000	0	0	NA
scaffold2429	560000	570000	0	0	NA
scaffold2429	570000	580000	0	0	NA
scaffold2429	580000	590000	0	0	NA
scaffold2429	590000	600000	0	0	NA
scaffold2429	600000	610000	0	0	NA
scaffold2429	610000	620000	0	0	NA
scaffold2429	620000	630000	0	0	NA
scaffold2429	640000	650000	0	0	NA
scaffold2429	650000	652835	0	0	NA
scaffold243	120000	130000	0	0	NA
scaffold2430	20000	30000	0	0	NA
scaffold2430	40000	50000	0	0	NA
scaffold2430	50000	60000	0	0	NA
scaffold2431	0	10000	0	0	NA
scaffold2431	10000	20000	0	0	NA
scaffold2431	20000	30000	0	0	NA
scaffold2431	30000	40000	0	0	NA
scaffold2431	40000	50000	0	0	NA
scaffold2431	60000	70000	0	0	NA
scaffold2431	70000	80000	0	0	NA
scaffold2431	80000	90000	0	0	NA
scaffold2431	90000	100000	0	0	NA
scaffold2431	110000	120000	0	0	NA
scaffold2431	120000	130000	0	0	NA
scaffold2431	140000	150000	0	0	NA
scaffold2431	170000	180000	0	0	NA
scaffold2431	180000	190000	0	0	NA
scaffold2431	190000	200000	0	0	NA
scaffold2431	200000	210000	0	0	NA
scaffold2431	210000	220000	0	0	NA
scaffold2431	220000	230000	0	0	NA
scaffold2431	230000	240000	0	0	NA
scaffold2431	240000	250000	0	0	NA
scaffold2431	250000	260000	0	0	NA
scaffold2431	260000	270000	0	0	NA
scaffold2431	270000	280000	0	0	NA
scaffold2431	280000	290000	0	0	NA
scaffold2431	290000	300000	0	0	NA
scaffold2431	300000	310000	0	0	NA
scaffold2431	310000	320000	0	0	NA
scaffold2431	320000	322173	0	0	NA
scaffold2432	0	10000	0	0	NA
scaffold2432	90000	100000	0	0	NA
scaffold2432	100000	110000	0	0	NA
scaffold2432	120000	130000	0	0	NA
scaffold2432	150000	160000	0	0	NA
scaffold2432	160000	164388	0	0	NA
scaffold2437	0	10000	0	0	NA
scaffold2437	20000	30000	0	0	NA
scaffold2437	30000	40000	0	0	NA
scaffold2437	40000	50000	0	0	NA
scaffold2437	50000	60000	0	0	NA
scaffold2437	60000	70000	0	0	NA
scaffold2437	70000	80000	0	0	NA
scaffold2437	80000	90000	0	0	NA
scaffold2437	110000	120000	0	0	NA
scaffold2437	120000	130000	0	0	NA
scaffold2437	130000	140000	0	0	NA
scaffold2437	400000	410000	0	0	NA
scaffold2437	410000	420000	0	0	NA
scaffold2437	440000	450000	0	0	NA
scaffold2437	450000	460000	0	0	NA
scaffold2439	10000	20000	0	0	NA
scaffold244	0	10000	0	0	NA
scaffold244	10000	20000	0	0	NA
scaffold244	20000	30000	0	0	NA
scaffold244	30000	40000	0	0	NA
scaffold244	40000	50000	0	0	NA
scaffold244	50000	60000	0	0	NA
scaffold244	80000	90000	0	0	NA
scaffold244	90000	100000	0	0	NA
scaffold244	100000	110000	0	0	NA
scaffold244	110000	120000	0	0	NA
scaffold244	120000	130000	0	0	NA
scaffold244	150000	160000	0	0	NA
scaffold244	160000	170000	0	0	NA
scaffold244	170000	180000	0	0	NA
scaffold244	180000	190000	0	0	NA
scaffold244	190000	200000	0	0	NA
scaffold244	210000	220000	0	0	NA
scaffold244	220000	230000	0	0	NA
scaffold244	230000	240000	0	0	NA
scaffold244	240000	250000	0	0	NA
scaffold244	260000	270000	0	0	NA
scaffold244	270000	280000	0	0	NA
scaffold244	310000	320000	0	0	NA
scaffold244	340000	350000	0	0	NA
scaffold244	350000	360000	0	0	NA
scaffold244	380000	390000	0	0	NA
scaffold244	400000	410000	0	0	NA
scaffold244	410000	420000	0	0	NA
scaffold2441	0	10000	0	0	NA
scaffold2441	10000	20000	0	0	NA
scaffold2441	30000	40000	0	0	NA
scaffold2441	50000	60000	0	0	NA
scaffold2441	70000	80000	0	0	NA
scaffold2441	90000	100000	0	0	NA
scaffold2441	100000	110000	0	0	NA
scaffold2441	110000	120000	0	0	NA
scaffold2441	120000	130000	0	0	NA
scaffold2441	130000	140000	0	0	NA
scaffold2441	140000	150000	0	0	NA
scaffold2441	150000	160000	0	0	NA
scaffold2441	160000	170000	0	0	NA
scaffold2441	170000	180000	0	0	NA
scaffold2441	180000	190000	0	0	NA
scaffold2441	190000	200000	0	0	NA
scaffold2441	200000	210000	0	0	NA
scaffold2441	210000	220000	0	0	NA
scaffold2441	220000	230000	0	0	NA
scaffold2441	240000	250000	0	0	NA
scaffold2441	250000	260000	0	0	NA
scaffold2441	260000	270000	0	0	NA
scaffold2441	270000	280000	0	0	NA
scaffold2441	280000	290000	0	0	NA
scaffold2441	300000	310000	0	0	NA
scaffold2441	310000	320000	0	0	NA
scaffold2441	320000	330000	0	0	NA
scaffold2441	330000	340000	0	0	NA
scaffold2441	340000	350000	0	0	NA
scaffold2441	350000	360000	0	0	NA
scaffold2441	360000	370000	0	0	NA
scaffold2441	370000	380000	0	0	NA
scaffold2441	380000	390000	0	0	NA
scaffold2441	390000	400000	0	0	NA
scaffold2441	400000	410000	0	0	NA
scaffold2441	410000	420000	0	0	NA
scaffold2441	420000	430000	0	0	NA
scaffold2441	460000	470000	0	0	NA
scaffold2441	480000	490000	0	0	NA
scaffold2441	490000	500000	0	0	NA
scaffold2441	500000	510000	0	0	NA
scaffold2441	510000	520000	0	0	NA
scaffold2441	520000	530000	0	0	NA
scaffold2441	530000	540000	0	0	NA
scaffold2441	540000	550000	0	0	NA
scaffold2441	550000	560000	0	0	NA
scaffold2441	560000	570000	0	0	NA
scaffold2441	570000	580000	0	0	NA
scaffold2441	590000	600000	0	0	NA
scaffold2441	610000	620000	0	0	NA
scaffold2441	620000	630000	0	0	NA
scaffold2441	630000	640000	0	0	NA
scaffold2441	640000	641922	0	0	NA
scaffold2442	10000	20000	0	0	NA
scaffold2442	20000	30000	0	0	NA
scaffold2442	40000	50000	0	0	NA
scaffold2442	50000	60000	0	0	NA
scaffold2444	20000	30000	0	0	NA
scaffold2446	20000	30000	0	0	NA
scaffold2446	100000	110000	0	0	NA
scaffold2446	130000	140000	0	0	NA
scaffold2446	150000	160000	0	0	NA
scaffold2447	0	10000	0	0	NA
scaffold2447	20000	30000	0	0	NA
scaffold2447	30000	40000	0	0	NA
scaffold2447	40000	50000	0	0	NA
scaffold2447	50000	60000	0	0	NA
scaffold2447	70000	80000	0	0	NA
scaffold2447	90000	100000	0	0	NA
scaffold2447	100000	110000	0	0	NA
scaffold2447	120000	130000	0	0	NA
scaffold2447	130000	140000	0	0	NA
scaffold2447	150000	160000	0	0	NA
scaffold2447	160000	170000	0	0	NA
scaffold2447	180000	190000	0	0	NA
scaffold2447	190000	200000	0	0	NA
scaffold2447	200000	210000	0	0	NA
scaffold2447	220000	230000	0	0	NA
scaffold2447	230000	240000	0	0	NA
scaffold2447	260000	270000	0	0	NA
scaffold2447	270000	280000	0	0	NA
scaffold2447	290000	300000	0	0	NA
scaffold2447	300000	310000	0	0	NA
scaffold2447	310000	320000	0	0	NA
scaffold2447	320000	330000	0	0	NA
scaffold2447	330000	340000	0	0	NA
scaffold2447	340000	350000	0	0	NA
scaffold2447	350000	360000	0	0	NA
scaffold2447	360000	370000	0	0	NA
scaffold2447	370000	380000	0	0	NA
scaffold2447	390000	400000	0	0	NA
scaffold2447	400000	410000	0	0	NA
scaffold2447	410000	416887	0	0	NA
scaffold2448	140000	150000	0	0	NA
scaffold2448	160000	170000	0	0	NA
scaffold2448	180000	190000	0	0	NA
scaffold2448	230000	240000	0	0	NA
scaffold245	160000	170000	0	0	NA
scaffold2450	0	10000	0	0	NA
scaffold2450	60000	70000	0	0	NA
scaffold2450	280000	290000	0	0	NA
scaffold2451	30000	40000	0	0	NA
scaffold2451	40000	50000	0	0	NA
scaffold2451	50000	60000	0	0	NA
scaffold2451	60000	70000	0	0	NA
scaffold2451	80000	90000	0	0	NA
scaffold2452	30000	40000	0	0	NA
scaffold2452	50000	60000	0	0	NA
scaffold2452	60000	70000	0	0	NA
scaffold2452	70000	80000	0	0	NA
scaffold2452	80000	90000	0	0	NA
scaffold2452	90000	100000	0	0	NA
scaffold2452	100000	110000	0	0	NA
scaffold2452	110000	120000	0	0	NA
scaffold2452	120000	130000	0	0	NA
scaffold2452	130000	140000	0	0	NA
scaffold2453	10000	20000	0	0	NA
scaffold2453	20000	30000	0	0	NA
scaffold2453	30000	40000	0	0	NA
scaffold2453	40000	50000	0	0	NA
scaffold2453	50000	60000	0	0	NA
scaffold2453	60000	70000	0	0	NA
scaffold2453	70000	80000	0	0	NA
scaffold2453	80000	90000	0	0	NA
scaffold2453	90000	100000	0	0	NA
scaffold2453	100000	110000	0	0	NA
scaffold2453	110000	120000	0	0	NA
scaffold2453	120000	130000	0	0	NA
scaffold2453	130000	140000	0	0	NA
scaffold2453	140000	150000	0	0	NA
scaffold2453	150000	160000	0	0	NA
scaffold2453	160000	170000	0	0	NA
scaffold2453	180000	190000	0	0	NA
scaffold2453	190000	200000	0	0	NA
scaffold2453	200000	210000	0	0	NA
scaffold2453	220000	230000	0	0	NA
scaffold2453	230000	240000	0	0	NA
scaffold2453	250000	260000	0	0	NA
scaffold2453	260000	270000	0	0	NA
scaffold2453	270000	280000	0	0	NA
scaffold2453	280000	290000	0	0	NA
scaffold2453	290000	300000	0	0	NA
scaffold2453	300000	310000	0	0	NA
scaffold2453	310000	320000	0	0	NA
scaffold2453	320000	330000	0	0	NA
scaffold2453	330000	340000	0	0	NA
scaffold2453	340000	350000	0	0	NA
scaffold2453	350000	360000	0	0	NA
scaffold2453	360000	370000	0	0	NA
scaffold2453	370000	380000	0	0	NA
scaffold2453	380000	390000	0	0	NA
scaffold2453	390000	400000	0	0	NA
scaffold2453	400000	410000	0	0	NA
scaffold2453	410000	420000	0	0	NA
scaffold2453	420000	430000	0	0	NA
scaffold2453	430000	440000	0	0	NA
scaffold2453	440000	450000	0	0	NA
scaffold2453	450000	460000	0	0	NA
scaffold2453	460000	470000	0	0	NA
scaffold2453	470000	480000	0	0	NA
scaffold2453	480000	490000	0	0	NA
scaffold2453	490000	500000	0	0	NA
scaffold2453	500000	510000	0	0	NA
scaffold2453	510000	520000	0	0	NA
scaffold2453	520000	530000	0	0	NA
scaffold2453	530000	540000	0	0	NA
scaffold2453	540000	550000	0	0	NA
scaffold2453	550000	560000	0	0	NA
scaffold2453	560000	570000	0	0	NA
scaffold2453	570000	580000	0	0	NA
scaffold2453	580000	590000	0	0	NA
scaffold2453	590000	600000	0	0	NA
scaffold2453	610000	620000	0	0	NA
scaffold2453	640000	650000	0	0	NA
scaffold2453	650000	660000	0	0	NA
scaffold2453	660000	670000	0	0	NA
scaffold2453	670000	680000	0	0	NA
scaffold2453	680000	690000	0	0	NA
scaffold2453	710000	720000	0	0	NA
scaffold2453	720000	730000	0	0	NA
scaffold2453	730000	740000	0	0	NA
scaffold2453	740000	750000	0	0	NA
scaffold2453	750000	760000	0	0	NA
scaffold2453	760000	770000	0	0	NA
scaffold2453	770000	780000	0	0	NA
scaffold2453	780000	790000	0	0	NA
scaffold2453	790000	800000	0	0	NA
scaffold2453	800000	810000	0	0	NA
scaffold2453	810000	820000	0	0	NA
scaffold2453	830000	840000	0	0	NA
scaffold2453	840000	850000	0	0	NA
scaffold2453	850000	860000	0	0	NA
scaffold2453	860000	870000	0	0	NA
scaffold2453	870000	880000	0	0	NA
scaffold2453	880000	890000	0	0	NA
scaffold2453	890000	900000	0	0	NA
scaffold2453	900000	910000	0	0	NA
scaffold2453	910000	920000	0	0	NA
scaffold2453	930000	940000	0	0	NA
scaffold2453	940000	950000	0	0	NA
scaffold2453	950000	960000	0	0	NA
scaffold2453	960000	970000	0	0	NA
scaffold2453	970000	980000	0	0	NA
scaffold2453	980000	990000	0	0	NA
scaffold2453	990000	1000000	0	0	NA
scaffold2453	1000000	1010000	0	0	NA
scaffold2453	1010000	1020000	0	0	NA
scaffold2453	1020000	1030000	0	0	NA
scaffold2453	1030000	1040000	0	0	NA
scaffold2453	1040000	1050000	0	0	NA
scaffold2453	1050000	1060000	0	0	NA
scaffold2453	1060000	1070000	0	0	NA
scaffold2453	1070000	1080000	0	0	NA
scaffold2453	1080000	1090000	0	0	NA
scaffold2453	1090000	1100000	0	0	NA
scaffold2453	1100000	1110000	0	0	NA
scaffold2455	50000	60000	0	0	NA
scaffold2460	20000	30000	0	0	NA
scaffold2460	30000	40000	0	0	NA
scaffold2460	40000	50000	0	0	NA
scaffold2460	50000	60000	0	0	NA
scaffold2460	60000	70000	0	0	NA
scaffold2460	80000	90000	0	0	NA
scaffold2460	90000	100000	0	0	NA
scaffold2460	110000	120000	0	0	NA
scaffold2460	120000	130000	0	0	NA
scaffold2460	130000	140000	0	0	NA
scaffold2460	150000	160000	0	0	NA
scaffold2460	160000	170000	0	0	NA
scaffold2460	170000	180000	0	0	NA
scaffold2460	190000	200000	0	0	NA
scaffold2460	200000	210000	0	0	NA
scaffold2460	210000	220000	0	0	NA
scaffold2460	220000	230000	0	0	NA
scaffold2460	240000	250000	0	0	NA
scaffold2460	250000	260000	0	0	NA
scaffold2460	260000	270000	0	0	NA
scaffold2460	270000	280000	0	0	NA
scaffold2460	300000	310000	0	0	NA
scaffold2460	310000	320000	0	0	NA
scaffold2460	320000	330000	0	0	NA
scaffold2460	330000	340000	0	0	NA
scaffold2460	340000	350000	0	0	NA
scaffold2460	370000	380000	0	0	NA
scaffold2460	380000	390000	0	0	NA
scaffold2460	390000	400000	0	0	NA
scaffold2460	400000	410000	0	0	NA
scaffold2460	410000	420000	0	0	NA
scaffold2460	430000	440000	0	0	NA
scaffold2460	440000	450000	0	0	NA
scaffold2460	470000	480000	0	0	NA
scaffold2460	480000	490000	0	0	NA
scaffold2460	490000	500000	0	0	NA
scaffold2460	500000	510000	0	0	NA
scaffold2460	510000	520000	0	0	NA
scaffold2460	520000	530000	0	0	NA
scaffold2460	570000	580000	0	0	NA
scaffold2460	580000	590000	0	0	NA
scaffold2460	590000	597026	0	0	NA
scaffold2461	140000	150000	0	0	NA
scaffold2461	380000	390000	0	0	NA
scaffold2461	410000	420000	0	0	NA
scaffold2461	420000	430000	0	0	NA
scaffold2461	430000	440000	0	0	NA
scaffold2461	940000	950000	0	0	NA
scaffold2461	960000	970000	0	0	NA
scaffold2461	1030000	1040000	0	0	NA
scaffold2461	1040000	1050000	0	0	NA
scaffold2462	90000	100000	0	0	NA
scaffold2462	110000	120000	0	0	NA
scaffold2462	210000	220000	0	0	NA
scaffold2462	230000	230606	0	0	NA
scaffold2463	80000	88707	0	0	NA
scaffold2464	20000	30000	0	0	NA
scaffold2464	50000	60000	0	0	NA
scaffold2464	150000	160000	0	0	NA
scaffold2464	170000	180000	0	0	NA
scaffold2464	180000	190000	0	0	NA
scaffold2464	190000	200000	0	0	NA
scaffold2464	200000	210000	0	0	NA
scaffold2464	230000	240000	0	0	NA
scaffold2464	250000	260000	0	0	NA
scaffold2464	260000	270000	0	0	NA
scaffold2465	40000	50000	0	0	NA
scaffold2465	70000	70325	0	0	NA
scaffold2466	0	10000	0	0	NA
scaffold2466	20000	30000	0	0	NA
scaffold2466	40000	50000	0	0	NA
scaffold2466	50000	60000	0	0	NA
scaffold2466	60000	70000	0	0	NA
scaffold2466	70000	80000	0	0	NA
scaffold2466	80000	90000	0	0	NA
scaffold2466	90000	100000	0	0	NA
scaffold2466	100000	110000	0	0	NA
scaffold2466	110000	120000	0	0	NA
scaffold2466	120000	130000	0	0	NA
scaffold2466	150000	150426	0	0	NA
scaffold247	10000	20000	0	0	NA
scaffold247	20000	30000	0	0	NA
scaffold247	30000	40000	0	0	NA
scaffold247	40000	41139	0	0	NA
scaffold2471	0	10000	0	0	NA
scaffold2471	10000	20000	0	0	NA
scaffold2471	20000	30000	0	0	NA
scaffold2471	30000	40000	0	0	NA
scaffold2471	40000	50000	0	0	NA
scaffold2471	50000	60000	0	0	NA
scaffold2471	60000	70000	0	0	NA
scaffold2471	90000	100000	0	0	NA
scaffold2471	100000	110000	0	0	NA
scaffold2471	110000	120000	0	0	NA
scaffold2471	120000	130000	0	0	NA
scaffold2471	130000	140000	0	0	NA
scaffold2471	140000	150000	0	0	NA
scaffold2471	150000	160000	0	0	NA
scaffold2471	160000	170000	0	0	NA
scaffold2471	170000	180000	0	0	NA
scaffold2471	180000	190000	0	0	NA
scaffold2471	190000	200000	0	0	NA
scaffold2471	200000	210000	0	0	NA
scaffold2471	210000	220000	0	0	NA
scaffold2471	220000	230000	0	0	NA
scaffold2471	230000	237453	0	0	NA
scaffold2474	40000	50000	0	0	NA
scaffold2474	70000	80000	0	0	NA
scaffold2474	80000	90000	0	0	NA
scaffold2474	90000	100000	0	0	NA
scaffold2474	110000	120000	0	0	NA
scaffold2474	120000	130000	0	0	NA
scaffold2474	160000	170000	0	0	NA
scaffold2474	200000	210000	0	0	NA
scaffold2474	210000	220000	0	0	NA
scaffold2474	250000	260000	0	0	NA
scaffold2474	270000	280000	0	0	NA
scaffold2474	300000	310000	0	0	NA
scaffold2474	310000	320000	0	0	NA
scaffold2474	320000	322995	0	0	NA
scaffold2476	10000	11937	0	0	NA
scaffold2477	0	10000	0	0	NA
scaffold2477	10000	20000	0	0	NA
scaffold2477	30000	40000	0	0	NA
scaffold2477	40000	50000	0	0	NA
scaffold2477	50000	60000	0	0	NA
scaffold2477	140000	150000	0	0	NA
scaffold2477	150000	160000	0	0	NA
scaffold2477	160000	170000	0	0	NA
scaffold2477	170000	180000	0	0	NA
scaffold2477	180000	183773	0	0	NA
scaffold2478	80000	90000	0	0	NA
scaffold248	0	10000	0	0	NA
scaffold248	10000	20000	0	0	NA
scaffold248	20000	30000	0	0	NA
scaffold248	30000	40000	0	0	NA
scaffold248	40000	50000	0	0	NA
scaffold248	50000	60000	0	0	NA
scaffold248	60000	70000	0	0	NA
scaffold248	70000	80000	0	0	NA
scaffold248	80000	90000	0	0	NA
scaffold248	90000	100000	0	0	NA
scaffold248	100000	110000	0	0	NA
scaffold248	110000	120000	0	0	NA
scaffold248	120000	130000	0	0	NA
scaffold248	130000	140000	0	0	NA
scaffold248	140000	150000	0	0	NA
scaffold248	150000	160000	0	0	NA
scaffold248	160000	170000	0	0	NA
scaffold248	170000	180000	0	0	NA
scaffold248	180000	190000	0	0	NA
scaffold248	190000	200000	0	0	NA
scaffold248	200000	210000	0	0	NA
scaffold248	210000	220000	0	0	NA
scaffold248	220000	230000	0	0	NA
scaffold248	250000	260000	0	0	NA
scaffold248	260000	270000	0	0	NA
scaffold248	270000	280000	0	0	NA
scaffold248	290000	300000	0	0	NA
scaffold248	300000	310000	0	0	NA
scaffold248	320000	330000	0	0	NA
scaffold248	330000	340000	0	0	NA
scaffold248	340000	350000	0	0	NA
scaffold248	350000	360000	0	0	NA
scaffold248	360000	370000	0	0	NA
scaffold248	370000	380000	0	0	NA
scaffold248	380000	390000	0	0	NA
scaffold248	390000	400000	0	0	NA
scaffold248	400000	410000	0	0	NA
scaffold248	410000	420000	0	0	NA
scaffold248	430000	440000	0	0	NA
scaffold248	440000	450000	0	0	NA
scaffold248	450000	460000	0	0	NA
scaffold248	460000	470000	0	0	NA
scaffold248	490000	500000	0	0	NA
scaffold248	500000	510000	0	0	NA
scaffold248	510000	519786	0	0	NA
scaffold2480	10000	20000	0	0	NA
scaffold2480	30000	40000	0	0	NA
scaffold2480	90000	100000	0	0	NA
scaffold2480	210000	220000	0	0	NA
scaffold2481	0	10000	0	0	NA
scaffold2481	20000	30000	0	0	NA
scaffold2481	30000	40000	0	0	NA
scaffold2481	40000	50000	0	0	NA
scaffold2481	90000	100000	0	0	NA
scaffold2481	100000	110000	0	0	NA
scaffold2481	110000	120000	0	0	NA
scaffold2481	120000	130000	0	0	NA
scaffold2481	130000	140000	0	0	NA
scaffold2482	10000	20000	0	0	NA
scaffold2482	30000	40000	0	0	NA
scaffold2482	40000	50000	0	0	NA
scaffold2482	50000	60000	0	0	NA
scaffold2482	60000	70000	0	0	NA
scaffold2482	80000	90000	0	0	NA
scaffold2482	100000	110000	0	0	NA
scaffold2482	110000	120000	0	0	NA
scaffold2482	120000	130000	0	0	NA
scaffold2482	130000	140000	0	0	NA
scaffold2482	140000	150000	0	0	NA
scaffold2482	150000	160000	0	0	NA
scaffold2482	160000	170000	0	0	NA
scaffold2482	170000	180000	0	0	NA
scaffold2482	180000	190000	0	0	NA
scaffold2482	190000	200000	0	0	NA
scaffold2482	210000	220000	0	0	NA
scaffold2482	220000	230000	0	0	NA
scaffold2482	230000	240000	0	0	NA
scaffold2482	240000	250000	0	0	NA
scaffold2482	250000	260000	0	0	NA
scaffold2482	260000	270000	0	0	NA
scaffold2482	270000	280000	0	0	NA
scaffold2482	280000	290000	0	0	NA
scaffold2482	300000	310000	0	0	NA
scaffold2482	310000	320000	0	0	NA
scaffold2482	320000	330000	0	0	NA
scaffold2482	330000	340000	0	0	NA
scaffold2482	340000	350000	0	0	NA
scaffold2482	360000	370000	0	0	NA
scaffold2482	370000	380000	0	0	NA
scaffold2482	380000	390000	0	0	NA
scaffold2482	390000	400000	0	0	NA
scaffold2482	400000	410000	0	0	NA
scaffold2482	410000	420000	0	0	NA
scaffold2482	420000	430000	0	0	NA
scaffold2482	430000	440000	0	0	NA
scaffold2482	440000	450000	0	0	NA
scaffold2482	450000	460000	0	0	NA
scaffold2482	460000	470000	0	0	NA
scaffold2482	500000	510000	0	0	NA
scaffold2482	510000	520000	0	0	NA
scaffold2482	520000	530000	0	0	NA
scaffold2482	540000	550000	0	0	NA
scaffold2482	560000	570000	0	0	NA
scaffold2482	580000	590000	0	0	NA
scaffold2482	610000	620000	0	0	NA
scaffold2482	620000	630000	0	0	NA
scaffold2482	670000	680000	0	0	NA
scaffold2482	680000	690000	0	0	NA
scaffold2482	690000	700000	0	0	NA
scaffold2482	700000	710000	0	0	NA
scaffold2483	10000	20000	0	0	NA
scaffold2483	30000	40000	0	0	NA
scaffold2483	40000	50000	0	0	NA
scaffold2483	80000	90000	0	0	NA
scaffold2483	90000	100000	0	0	NA
scaffold2483	100000	110000	0	0	NA
scaffold2484	10000	20000	0	0	NA
scaffold2484	30000	40000	0	0	NA
scaffold2484	80000	90000	0	0	NA
scaffold2484	90000	100000	0	0	NA
scaffold2484	120000	130000	0	0	NA
scaffold2484	150000	160000	0	0	NA
scaffold2484	170000	180000	0	0	NA
scaffold2484	180000	190000	0	0	NA
scaffold2484	200000	210000	0	0	NA
scaffold2486	10000	20000	0	0	NA
scaffold2486	20000	30000	0	0	NA
scaffold2486	160000	170000	0	0	NA
scaffold2486	200000	210000	0	0	NA
scaffold2486	250000	260000	0	0	NA
scaffold2486	260000	270000	0	0	NA
scaffold2487	0	10000	0	0	NA
scaffold2487	10000	20000	0	0	NA
scaffold2487	20000	30000	0	0	NA
scaffold2487	30000	40000	0	0	NA
scaffold2487	40000	50000	0	0	NA
scaffold2487	50000	60000	0	0	NA
scaffold2487	60000	70000	0	0	NA
scaffold2487	70000	80000	0	0	NA
scaffold2487	90000	100000	0	0	NA
scaffold2487	100000	110000	0	0	NA
scaffold2487	120000	130000	0	0	NA
scaffold2487	140000	150000	0	0	NA
scaffold2487	150000	160000	0	0	NA
scaffold2487	160000	170000	0	0	NA
scaffold2487	180000	190000	0	0	NA
scaffold2487	200000	210000	0	0	NA
scaffold2487	220000	230000	0	0	NA
scaffold2487	230000	240000	0	0	NA
scaffold2487	240000	250000	0	0	NA
scaffold2487	250000	260000	0	0	NA
scaffold2487	260000	270000	0	0	NA
scaffold2487	270000	280000	0	0	NA
scaffold2487	280000	290000	0	0	NA
scaffold2487	290000	300000	0	0	NA
scaffold2487	300000	310000	0	0	NA
scaffold2487	310000	320000	0	0	NA
scaffold2487	320000	330000	0	0	NA
scaffold2487	340000	350000	0	0	NA
scaffold2487	360000	370000	0	0	NA
scaffold2487	370000	380000	0	0	NA
scaffold2487	400000	410000	0	0	NA
scaffold2487	410000	420000	0	0	NA
scaffold2487	420000	430000	0	0	NA
scaffold2487	440000	450000	0	0	NA
scaffold2487	450000	460000	0	0	NA
scaffold2487	460000	470000	0	0	NA
scaffold2487	470000	480000	0	0	NA
scaffold2487	480000	490000	0	0	NA
scaffold2487	490000	500000	0	0	NA
scaffold2487	500000	510000	0	0	NA
scaffold2487	510000	520000	0	0	NA
scaffold2487	520000	530000	0	0	NA
scaffold2487	530000	540000	0	0	NA
scaffold2487	540000	550000	0	0	NA
scaffold2487	550000	560000	0	0	NA
scaffold2487	560000	570000	0	0	NA
scaffold2487	570000	580000	0	0	NA
scaffold2487	580000	590000	0	0	NA
scaffold2487	590000	600000	0	0	NA
scaffold2487	600000	610000	0	0	NA
scaffold2487	610000	620000	0	0	NA
scaffold2487	620000	630000	0	0	NA
scaffold2487	630000	640000	0	0	NA
scaffold2487	640000	650000	0	0	NA
scaffold2487	650000	660000	0	0	NA
scaffold2487	660000	670000	0	0	NA
scaffold2487	670000	680000	0	0	NA
scaffold2487	680000	690000	0	0	NA
scaffold2487	690000	700000	0	0	NA
scaffold2487	700000	710000	0	0	NA
scaffold2487	710000	720000	0	0	NA
scaffold2487	730000	740000	0	0	NA
scaffold2487	740000	750000	0	0	NA
scaffold2487	750000	760000	0	0	NA
scaffold2487	780000	790000	0	0	NA
scaffold2487	790000	800000	0	0	NA
scaffold2487	800000	810000	0	0	NA
scaffold2487	810000	820000	0	0	NA
scaffold2487	820000	830000	0	0	NA
scaffold2487	830000	840000	0	0	NA
scaffold2487	840000	850000	0	0	NA
scaffold2487	850000	860000	0	0	NA
scaffold2487	860000	870000	0	0	NA
scaffold2487	880000	890000	0	0	NA
scaffold2487	890000	891008	0	0	NA
scaffold2488	20000	30000	0	0	NA
scaffold2488	30000	40000	0	0	NA
scaffold2488	40000	50000	0	0	NA
scaffold2488	50000	60000	0	0	NA
scaffold2488	60000	70000	0	0	NA
scaffold2488	80000	90000	0	0	NA
scaffold2488	90000	100000	0	0	NA
scaffold2488	100000	110000	0	0	NA
scaffold2488	120000	130000	0	0	NA
scaffold2488	130000	140000	0	0	NA
scaffold2488	140000	150000	0	0	NA
scaffold2488	150000	160000	0	0	NA
scaffold2488	160000	170000	0	0	NA
scaffold2488	170000	180000	0	0	NA
scaffold2488	180000	190000	0	0	NA
scaffold2488	190000	200000	0	0	NA
scaffold2488	200000	210000	0	0	NA
scaffold2488	220000	230000	0	0	NA
scaffold2488	230000	240000	0	0	NA
scaffold2488	240000	250000	0	0	NA
scaffold2488	250000	260000	0	0	NA
scaffold2488	260000	270000	0	0	NA
scaffold2488	270000	280000	0	0	NA
scaffold2488	280000	290000	0	0	NA
scaffold2488	290000	300000	0	0	NA
scaffold2488	300000	310000	0	0	NA
scaffold2488	320000	330000	0	0	NA
scaffold2488	340000	350000	0	0	NA
scaffold2488	350000	360000	0	0	NA
scaffold2488	370000	380000	0	0	NA
scaffold2488	380000	390000	0	0	NA
scaffold2488	390000	400000	0	0	NA
scaffold2488	410000	420000	0	0	NA
scaffold2488	420000	430000	0	0	NA
scaffold2488	430000	440000	0	0	NA
scaffold2488	460000	470000	0	0	NA
scaffold2488	470000	479726	0	0	NA
scaffold2489	0	10000	0	0	NA
scaffold2489	30000	40000	0	0	NA
scaffold2489	70000	80000	0	0	NA
scaffold249	0	10000	0	0	NA
scaffold249	20000	30000	0	0	NA
scaffold249	30000	40000	0	0	NA
scaffold249	40000	50000	0	0	NA
scaffold249	50000	60000	0	0	NA
scaffold249	60000	70000	0	0	NA
scaffold249	70000	80000	0	0	NA
scaffold249	80000	90000	0	0	NA
scaffold249	90000	100000	0	0	NA
scaffold249	110000	120000	0	0	NA
scaffold249	120000	130000	0	0	NA
scaffold249	130000	140000	0	0	NA
scaffold249	140000	150000	0	0	NA
scaffold249	150000	160000	0	0	NA
scaffold249	170000	180000	0	0	NA
scaffold249	180000	190000	0	0	NA
scaffold249	190000	200000	0	0	NA
scaffold249	200000	210000	0	0	NA
scaffold249	210000	220000	0	0	NA
scaffold249	220000	230000	0	0	NA
scaffold249	250000	260000	0	0	NA
scaffold249	260000	270000	0	0	NA
scaffold249	270000	280000	0	0	NA
scaffold249	280000	290000	0	0	NA
scaffold249	290000	300000	0	0	NA
scaffold249	300000	310000	0	0	NA
scaffold249	310000	320000	0	0	NA
scaffold249	320000	330000	0	0	NA
scaffold249	350000	360000	0	0	NA
scaffold249	360000	370000	0	0	NA
scaffold249	380000	390000	0	0	NA
scaffold249	390000	400000	0	0	NA
scaffold249	420000	430000	0	0	NA
scaffold249	430000	440000	0	0	NA
scaffold249	440000	450000	0	0	NA
scaffold249	450000	460000	0	0	NA
scaffold249	460000	470000	0	0	NA
scaffold249	470000	480000	0	0	NA
scaffold249	480000	490000	0	0	NA
scaffold249	490000	500000	0	0	NA
scaffold249	500000	510000	0	0	NA
scaffold249	510000	520000	0	0	NA
scaffold249	520000	530000	0	0	NA
scaffold249	530000	540000	0	0	NA
scaffold249	540000	550000	0	0	NA
scaffold249	550000	560000	0	0	NA
scaffold249	560000	570000	0	0	NA
scaffold249	570000	580000	0	0	NA
scaffold249	590000	600000	0	0	NA
scaffold249	600000	610000	0	0	NA
scaffold249	610000	620000	0	0	NA
scaffold249	620000	630000	0	0	NA
scaffold249	630000	640000	0	0	NA
scaffold249	640000	650000	0	0	NA
scaffold249	650000	660000	0	0	NA
scaffold249	660000	670000	0	0	NA
scaffold249	670000	680000	0	0	NA
scaffold249	680000	690000	0	0	NA
scaffold249	690000	700000	0	0	NA
scaffold249	710000	720000	0	0	NA
scaffold249	720000	730000	0	0	NA
scaffold249	730000	740000	0	0	NA
scaffold249	740000	750000	0	0	NA
scaffold249	750000	760000	0	0	NA
scaffold249	760000	770000	0	0	NA
scaffold249	770000	780000	0	0	NA
scaffold249	780000	790000	0	0	NA
scaffold2492	0	10000	0	0	NA
scaffold2492	10000	20000	0	0	NA
scaffold2492	20000	30000	0	0	NA
scaffold2492	30000	40000	0	0	NA
scaffold2492	40000	50000	0	0	NA
scaffold2492	50000	60000	0	0	NA
scaffold2492	60000	70000	0	0	NA
scaffold2492	70000	80000	0	0	NA
scaffold2492	80000	90000	0	0	NA
scaffold2492	90000	100000	0	0	NA
scaffold2492	120000	130000	0	0	NA
scaffold2492	130000	140000	0	0	NA
scaffold2492	140000	150000	0	0	NA
scaffold2492	150000	160000	0	0	NA
scaffold2492	170000	180000	0	0	NA
scaffold2492	180000	190000	0	0	NA
scaffold2492	190000	200000	0	0	NA
scaffold2492	200000	210000	0	0	NA
scaffold2492	210000	220000	0	0	NA
scaffold2492	230000	240000	0	0	NA
scaffold2493	10000	20000	0	0	NA
scaffold2493	110000	120000	0	0	NA
scaffold2493	230000	240000	0	0	NA
scaffold2493	350000	360000	0	0	NA
scaffold2495	0	10000	0	0	NA
scaffold2495	10000	20000	0	0	NA
scaffold2495	40000	50000	0	0	NA
scaffold2496	160000	170000	0	0	NA
scaffold2496	300000	300080	0	0	NA
scaffold2497	100000	110000	0	0	NA
scaffold2498	0	10000	0	0	NA
scaffold2498	10000	20000	0	0	NA
scaffold2498	30000	40000	0	0	NA
scaffold2498	40000	50000	0	0	NA
scaffold2498	50000	60000	0	0	NA
scaffold2498	90000	100000	0	0	NA
scaffold2498	100000	110000	0	0	NA
scaffold2498	130000	140000	0	0	NA
scaffold2498	160000	170000	0	0	NA
scaffold2498	180000	190000	0	0	NA
scaffold2499	30000	40000	0	0	NA
scaffold2499	40000	50000	0	0	NA
scaffold2499	50000	60000	0	0	NA
scaffold2499	70000	80000	0	0	NA
scaffold2499	90000	100000	0	0	NA
scaffold2499	100000	110000	0	0	NA
scaffold2499	110000	117090	0	0	NA
scaffold25	0	10000	0	0	NA
scaffold25	10000	20000	0	0	NA
scaffold25	20000	30000	0	0	NA
scaffold25	30000	40000	0	0	NA
scaffold25	40000	50000	0	0	NA
scaffold25	60000	70000	0	0	NA
scaffold25	70000	80000	0	0	NA
scaffold25	90000	100000	0	0	NA
scaffold25	100000	110000	0	0	NA
scaffold25	110000	120000	0	0	NA
scaffold25	120000	130000	0	0	NA
scaffold25	130000	140000	0	0	NA
scaffold25	140000	150000	0	0	NA
scaffold25	160000	170000	0	0	NA
scaffold25	170000	180000	0	0	NA
scaffold25	180000	190000	0	0	NA
scaffold25	190000	200000	0	0	NA
scaffold25	200000	210000	0	0	NA
scaffold25	210000	220000	0	0	NA
scaffold25	220000	230000	0	0	NA
scaffold25	240000	250000	0	0	NA
scaffold25	250000	260000	0	0	NA
scaffold25	260000	270000	0	0	NA
scaffold25	280000	290000	0	0	NA
scaffold25	310000	320000	0	0	NA
scaffold25	320000	330000	0	0	NA
scaffold25	330000	340000	0	0	NA
scaffold25	340000	350000	0	0	NA
scaffold25	350000	360000	0	0	NA
scaffold25	360000	370000	0	0	NA
scaffold25	370000	380000	0	0	NA
scaffold25	380000	390000	0	0	NA
scaffold25	390000	400000	0	0	NA
scaffold25	410000	420000	0	0	NA
scaffold25	420000	430000	0	0	NA
scaffold25	430000	440000	0	0	NA
scaffold25	440000	450000	0	0	NA
scaffold25	450000	460000	0	0	NA
scaffold25	460000	470000	0	0	NA
scaffold25	470000	480000	0	0	NA
scaffold25	480000	490000	0	0	NA
scaffold25	490000	500000	0	0	NA
scaffold25	500000	510000	0	0	NA
scaffold25	520000	530000	0	0	NA
scaffold25	530000	540000	0	0	NA
scaffold25	540000	550000	0	0	NA
scaffold25	550000	560000	0	0	NA
scaffold25	560000	570000	0	0	NA
scaffold25	570000	580000	0	0	NA
scaffold25	1110000	1120000	0	0	NA
scaffold25	1150000	1160000	0	0	NA
scaffold25	1160000	1170000	0	0	NA
scaffold25	1170000	1180000	0	0	NA
scaffold25	1180000	1190000	0	0	NA
scaffold25	1210000	1220000	0	0	NA
scaffold25	1220000	1230000	0	0	NA
scaffold25	1240000	1250000	0	0	NA
scaffold25	1250000	1260000	0	0	NA
scaffold25	1260000	1270000	0	0	NA
scaffold25	1280000	1290000	0	0	NA
scaffold25	1300000	1310000	0	0	NA
scaffold25	1340000	1350000	0	0	NA
scaffold25	1370000	1380000	0	0	NA
scaffold25	1380000	1390000	0	0	NA
scaffold25	1390000	1400000	0	0	NA
scaffold25	1410000	1420000	0	0	NA
scaffold25	1480000	1490000	0	0	NA
scaffold25	1490000	1500000	0	0	NA
scaffold25	1500000	1510000	0	0	NA
scaffold25	1520000	1530000	0	0	NA
scaffold25	1530000	1540000	0	0	NA
scaffold25	1540000	1550000	0	0	NA
scaffold25	1580000	1590000	0	0	NA
scaffold25	1590000	1600000	0	0	NA
scaffold25	1600000	1610000	0	0	NA
scaffold2501	110000	120000	0	0	NA
scaffold2501	130000	140000	0	0	NA
scaffold2501	220000	230000	0	0	NA
scaffold2502	10000	20000	0	0	NA
scaffold2502	40000	50000	0	0	NA
scaffold2502	50000	60000	0	0	NA
scaffold2502	60000	70000	0	0	NA
scaffold2502	70000	80000	0	0	NA
scaffold2502	100000	110000	0	0	NA
scaffold2502	130000	140000	0	0	NA
scaffold2502	140000	150000	0	0	NA
scaffold2502	150000	160000	0	0	NA
scaffold2502	160000	170000	0	0	NA
scaffold2502	180000	190000	0	0	NA
scaffold2502	190000	200000	0	0	NA
scaffold2502	200000	210000	0	0	NA
scaffold2502	210000	220000	0	0	NA
scaffold2502	220000	230000	0	0	NA
scaffold2502	230000	240000	0	0	NA
scaffold2502	240000	250000	0	0	NA
scaffold2502	250000	260000	0	0	NA
scaffold2502	270000	280000	0	0	NA
scaffold2502	280000	290000	0	0	NA
scaffold2502	290000	300000	0	0	NA
scaffold2502	300000	310000	0	0	NA
scaffold2502	310000	320000	0	0	NA
scaffold2502	320000	330000	0	0	NA
scaffold2502	330000	340000	0	0	NA
scaffold2502	340000	350000	0	0	NA
scaffold2503	0	10000	0	0	NA
scaffold2503	20000	30000	0	0	NA
scaffold2503	30000	40000	0	0	NA
scaffold2503	40000	50000	0	0	NA
scaffold2503	50000	60000	0	0	NA
scaffold2503	60000	70000	0	0	NA
scaffold2503	70000	80000	0	0	NA
scaffold2503	80000	90000	0	0	NA
scaffold2503	90000	100000	0	0	NA
scaffold2503	110000	120000	0	0	NA
scaffold2503	160000	170000	0	0	NA
scaffold2503	180000	190000	0	0	NA
scaffold2503	200000	200867	0	0	NA
scaffold2504	0	10000	0	0	NA
scaffold2504	10000	20000	0	0	NA
scaffold2504	20000	30000	0	0	NA
scaffold2504	30000	40000	0	0	NA
scaffold2504	40000	50000	0	0	NA
scaffold2504	50000	60000	0	0	NA
scaffold2504	60000	70000	0	0	NA
scaffold2504	70000	80000	0	0	NA
scaffold2504	80000	90000	0	0	NA
scaffold2504	90000	100000	0	0	NA
scaffold2504	100000	110000	0	0	NA
scaffold2504	110000	120000	0	0	NA
scaffold2504	120000	130000	0	0	NA
scaffold2504	130000	140000	0	0	NA
scaffold2504	140000	150000	0	0	NA
scaffold2504	160000	170000	0	0	NA
scaffold2504	170000	180000	0	0	NA
scaffold2504	180000	190000	0	0	NA
scaffold2504	190000	200000	0	0	NA
scaffold2504	200000	210000	0	0	NA
scaffold2504	220000	230000	0	0	NA
scaffold2504	230000	240000	0	0	NA
scaffold2504	240000	250000	0	0	NA
scaffold2504	250000	260000	0	0	NA
scaffold2504	260000	270000	0	0	NA
scaffold2504	270000	280000	0	0	NA
scaffold2504	290000	300000	0	0	NA
scaffold2504	300000	310000	0	0	NA
scaffold2504	310000	320000	0	0	NA
scaffold2504	320000	330000	0	0	NA
scaffold2504	330000	340000	0	0	NA
scaffold2504	350000	360000	0	0	NA
scaffold2504	360000	370000	0	0	NA
scaffold2504	370000	380000	0	0	NA
scaffold2504	380000	390000	0	0	NA
scaffold2504	390000	400000	0	0	NA
scaffold2504	400000	410000	0	0	NA
scaffold2504	410000	420000	0	0	NA
scaffold2504	420000	430000	0	0	NA
scaffold2504	430000	440000	0	0	NA
scaffold2504	440000	450000	0	0	NA
scaffold2504	660000	670000	0	0	NA
scaffold2504	670000	680000	0	0	NA
scaffold2504	720000	730000	0	0	NA
scaffold2504	790000	800000	0	0	NA
scaffold2504	930000	940000	0	0	NA
scaffold2504	940000	950000	0	0	NA
scaffold2504	980000	990000	0	0	NA
scaffold2504	990000	1000000	0	0	NA
scaffold2504	1010000	1020000	0	0	NA
scaffold2504	1020000	1030000	0	0	NA
scaffold2504	1030000	1040000	0	0	NA
scaffold2504	1040000	1050000	0	0	NA
scaffold2504	1050000	1060000	0	0	NA
scaffold2504	1060000	1070000	0	0	NA
scaffold2504	1070000	1080000	0	0	NA
scaffold2504	1080000	1090000	0	0	NA
scaffold2504	1110000	1120000	0	0	NA
scaffold2504	1120000	1130000	0	0	NA
scaffold2508	0	10000	0	0	NA
scaffold2508	10000	20000	0	0	NA
scaffold2508	30000	40000	0	0	NA
scaffold2508	40000	50000	0	0	NA
scaffold2508	50000	60000	0	0	NA
scaffold2508	60000	70000	0	0	NA
scaffold2508	70000	80000	0	0	NA
scaffold2508	80000	90000	0	0	NA
scaffold2508	90000	100000	0	0	NA
scaffold2508	110000	120000	0	0	NA
scaffold2508	120000	130000	0	0	NA
scaffold2508	130000	140000	0	0	NA
scaffold2508	140000	150000	0	0	NA
scaffold2508	150000	160000	0	0	NA
scaffold2508	160000	170000	0	0	NA
scaffold2508	170000	180000	0	0	NA
scaffold2508	180000	190000	0	0	NA
scaffold2508	210000	220000	0	0	NA
scaffold2508	220000	230000	0	0	NA
scaffold2508	230000	240000	0	0	NA
scaffold2508	240000	250000	0	0	NA
scaffold2508	250000	260000	0	0	NA
scaffold2508	260000	270000	0	0	NA
scaffold2508	270000	280000	0	0	NA
scaffold2508	280000	290000	0	0	NA
scaffold2508	290000	300000	0	0	NA
scaffold2508	300000	310000	0	0	NA
scaffold2508	310000	320000	0	0	NA
scaffold2508	320000	330000	0	0	NA
scaffold2508	330000	340000	0	0	NA
scaffold2508	340000	350000	0	0	NA
scaffold2508	350000	360000	0	0	NA
scaffold2508	360000	370000	0	0	NA
scaffold2508	370000	380000	0	0	NA
scaffold2508	380000	390000	0	0	NA
scaffold2508	400000	410000	0	0	NA
scaffold2508	410000	420000	0	0	NA
scaffold2508	420000	430000	0	0	NA
scaffold2508	430000	440000	0	0	NA
scaffold2508	450000	460000	0	0	NA
scaffold2508	460000	470000	0	0	NA
scaffold2508	470000	480000	0	0	NA
scaffold2508	510000	520000	0	0	NA
scaffold2508	520000	530000	0	0	NA
scaffold2508	530000	540000	0	0	NA
scaffold2508	540000	550000	0	0	NA
scaffold2508	550000	560000	0	0	NA
scaffold2508	560000	570000	0	0	NA
scaffold2508	570000	580000	0	0	NA
scaffold2508	580000	590000	0	0	NA
scaffold2508	600000	610000	0	0	NA
scaffold2508	610000	620000	0	0	NA
scaffold2508	620000	630000	0	0	NA
scaffold2508	630000	640000	0	0	NA
scaffold2508	640000	650000	0	0	NA
scaffold2508	650000	660000	0	0	NA
scaffold2508	660000	670000	0	0	NA
scaffold2508	670000	680000	0	0	NA
scaffold2508	680000	690000	0	0	NA
scaffold2508	700000	710000	0	0	NA
scaffold2508	710000	720000	0	0	NA
scaffold2508	730000	740000	0	0	NA
scaffold2508	740000	750000	0	0	NA
scaffold2508	750000	760000	0	0	NA
scaffold2508	760000	770000	0	0	NA
scaffold2508	770000	780000	0	0	NA
scaffold2508	780000	790000	0	0	NA
scaffold2508	790000	800000	0	0	NA
scaffold2508	800000	810000	0	0	NA
scaffold2508	810000	820000	0	0	NA
scaffold2508	820000	830000	0	0	NA
scaffold2508	830000	840000	0	0	NA
scaffold2508	840000	850000	0	0	NA
scaffold2508	850000	860000	0	0	NA
scaffold2508	860000	870000	0	0	NA
scaffold2508	870000	880000	0	0	NA
scaffold2508	890000	900000	0	0	NA
scaffold2508	900000	906745	0	0	NA
scaffold2509	100000	110000	0	0	NA
scaffold2509	110000	120000	0	0	NA
scaffold2509	120000	130000	0	0	NA
scaffold2509	170000	180000	0	0	NA
scaffold2509	190000	200000	0	0	NA
scaffold2509	200000	210000	0	0	NA
scaffold2509	220000	230000	0	0	NA
scaffold2509	230000	240000	0	0	NA
scaffold2509	260000	270000	0	0	NA
scaffold2509	270000	280000	0	0	NA
scaffold2509	300000	310000	0	0	NA
scaffold2509	600000	610000	0	0	NA
scaffold2509	610000	620000	0	0	NA
scaffold251	10000	20000	0	0	NA
scaffold251	30000	40000	0	0	NA
scaffold251	40000	50000	0	0	NA
scaffold251	50000	60000	0	0	NA
scaffold251	60000	70000	0	0	NA
scaffold251	80000	90000	0	0	NA
scaffold251	110000	120000	0	0	NA
scaffold251	120000	130000	0	0	NA
scaffold251	130000	140000	0	0	NA
scaffold251	150000	160000	0	0	NA
scaffold251	190000	200000	0	0	NA
scaffold251	200000	210000	0	0	NA
scaffold251	210000	220000	0	0	NA
scaffold251	240000	250000	0	0	NA
scaffold251	250000	260000	0	0	NA
scaffold251	270000	280000	0	0	NA
scaffold251	280000	290000	0	0	NA
scaffold251	300000	310000	0	0	NA
scaffold251	310000	320000	0	0	NA
scaffold251	340000	350000	0	0	NA
scaffold251	360000	370000	0	0	NA
scaffold251	370000	380000	0	0	NA
scaffold251	390000	400000	0	0	NA
scaffold251	400000	410000	0	0	NA
scaffold251	410000	420000	0	0	NA
scaffold251	420000	430000	0	0	NA
scaffold251	440000	450000	0	0	NA
scaffold251	470000	480000	0	0	NA
scaffold251	550000	553180	0	0	NA
scaffold2512	10000	20000	0	0	NA
scaffold2513	10000	20000	0	0	NA
scaffold2513	20000	30000	0	0	NA
scaffold2513	30000	40000	0	0	NA
scaffold2513	40000	50000	0	0	NA
scaffold2513	80000	90000	0	0	NA
scaffold2513	270000	270959	0	0	NA
scaffold2514	20000	30000	0	0	NA
scaffold2514	50000	51968	0	0	NA
scaffold2516	10000	20000	0	0	NA
scaffold2516	40000	50000	0	0	NA
scaffold2516	60000	70000	0	0	NA
scaffold2516	70000	80000	0	0	NA
scaffold2516	90000	100000	0	0	NA
scaffold2516	120000	130000	0	0	NA
scaffold2516	140000	150000	0	0	NA
scaffold2516	160000	170000	0	0	NA
scaffold2516	170000	180000	0	0	NA
scaffold2516	180000	190000	0	0	NA
scaffold2516	210000	220000	0	0	NA
scaffold2516	260000	270000	0	0	NA
scaffold2516	290000	300000	0	0	NA
scaffold2516	320000	330000	0	0	NA
scaffold2516	350000	360000	0	0	NA
scaffold2516	370000	380000	0	0	NA
scaffold2516	410000	420000	0	0	NA
scaffold2516	420000	430000	0	0	NA
scaffold2516	670000	680000	0	0	NA
scaffold2516	680000	690000	0	0	NA
scaffold2516	690000	700000	0	0	NA
scaffold2516	710000	720000	0	0	NA
scaffold2516	720000	730000	0	0	NA
scaffold2516	740000	750000	0	0	NA
scaffold2516	750000	760000	0	0	NA
scaffold2516	760000	770000	0	0	NA
scaffold2516	770000	780000	0	0	NA
scaffold2516	780000	790000	0	0	NA
scaffold2516	810000	820000	0	0	NA
scaffold2516	820000	830000	0	0	NA
scaffold2520	140000	150000	0	0	NA
scaffold2520	170000	180000	0	0	NA
scaffold2520	480000	490000	0	0	NA
scaffold2520	490000	500000	0	0	NA
scaffold2520	500000	510000	0	0	NA
scaffold2521	0	10000	0	0	NA
scaffold2521	20000	30000	0	0	NA
scaffold2521	30000	40000	0	0	NA
scaffold2521	50000	60000	0	0	NA
scaffold2521	60000	70000	0	0	NA
scaffold2521	80000	90000	0	0	NA
scaffold2523	40000	50000	0	0	NA
scaffold2524	0	10000	0	0	NA
scaffold2524	20000	20812	0	0	NA
scaffold2525	200000	210000	0	0	NA
scaffold2525	210000	220000	0	0	NA
scaffold2526	10000	20000	0	0	NA
scaffold2526	20000	30000	0	0	NA
scaffold2526	40000	50000	0	0	NA
scaffold2526	50000	60000	0	0	NA
scaffold2526	70000	80000	0	0	NA
scaffold2526	80000	90000	0	0	NA
scaffold2526	90000	100000	0	0	NA
scaffold2526	100000	110000	0	0	NA
scaffold2526	110000	120000	0	0	NA
scaffold2526	130000	140000	0	0	NA
scaffold2526	150000	160000	0	0	NA
scaffold2526	160000	170000	0	0	NA
scaffold2526	170000	180000	0	0	NA
scaffold2526	180000	190000	0	0	NA
scaffold2526	220000	230000	0	0	NA
scaffold2526	260000	270000	0	0	NA
scaffold2526	270000	280000	0	0	NA
scaffold2526	280000	290000	0	0	NA
scaffold2526	290000	295737	0	0	NA
scaffold2527	40000	50000	0	0	NA
scaffold2527	90000	100000	0	0	NA
scaffold2527	100000	110000	0	0	NA
scaffold2527	110000	120000	0	0	NA
scaffold2527	130000	140000	0	0	NA
scaffold2527	140000	150000	0	0	NA
scaffold2527	150000	160000	0	0	NA
scaffold2527	540000	550000	0	0	NA
scaffold2527	550000	560000	0	0	NA
scaffold2527	560000	570000	0	0	NA
scaffold2527	600000	610000	0	0	NA
scaffold2527	610000	620000	0	0	NA
scaffold2527	620000	630000	0	0	NA
scaffold2527	940000	950000	0	0	NA
scaffold2527	950000	960000	0	0	NA
scaffold2527	1350000	1350326	0	0	NA
scaffold2529	0	10000	0	0	NA
scaffold2529	10000	20000	0	0	NA
scaffold2529	20000	30000	0	0	NA
scaffold2529	40000	43964	0	0	NA
scaffold253	0	10000	0	0	NA
scaffold253	20000	30000	0	0	NA
scaffold253	40000	50000	0	0	NA
scaffold253	50000	60000	0	0	NA
scaffold253	80000	90000	0	0	NA
scaffold253	90000	100000	0	0	NA
scaffold253	100000	110000	0	0	NA
scaffold253	1090000	1100000	0	0	NA
scaffold253	1190000	1200000	0	0	NA
scaffold253	1430000	1440000	0	0	NA
scaffold253	1440000	1450000	0	0	NA
scaffold253	1460000	1465403	0	0	NA
scaffold2530	0	10000	0	0	NA
scaffold2530	20000	30000	0	0	NA
scaffold2530	30000	40000	0	0	NA
scaffold2530	50000	60000	0	0	NA
scaffold2530	60000	70000	0	0	NA
scaffold2531	0	10000	0	0	NA
scaffold2531	10000	20000	0	0	NA
scaffold2531	40000	44650	0	0	NA
scaffold2534	90000	100000	0	0	NA
scaffold2534	150000	160000	0	0	NA
scaffold2534	160000	170000	0	0	NA
scaffold2534	170000	180000	0	0	NA
scaffold2534	190000	200000	0	0	NA
scaffold2534	210000	220000	0	0	NA
scaffold2535	0	10000	0	0	NA
scaffold2535	10000	20000	0	0	NA
scaffold2535	20000	30000	0	0	NA
scaffold2535	30000	40000	0	0	NA
scaffold2535	40000	50000	0	0	NA
scaffold2536	90000	100000	0	0	NA
scaffold2536	100000	110000	0	0	NA
scaffold2536	110000	120000	0	0	NA
scaffold2536	120000	130000	0	0	NA
scaffold2536	130000	140000	0	0	NA
scaffold2536	140000	150000	0	0	NA
scaffold2536	150000	160000	0	0	NA
scaffold2536	170000	175342	0	0	NA
scaffold2537	50000	60000	0	0	NA
scaffold2537	70000	80000	0	0	NA
scaffold2537	100000	110000	0	0	NA
scaffold254	40000	50000	0	0	NA
scaffold254	50000	60000	0	0	NA
scaffold254	80000	90000	0	0	NA
scaffold254	90000	100000	0	0	NA
scaffold254	100000	110000	0	0	NA
scaffold254	110000	120000	0	0	NA
scaffold254	120000	130000	0	0	NA
scaffold254	140000	150000	0	0	NA
scaffold254	160000	170000	0	0	NA
scaffold254	180000	190000	0	0	NA
scaffold254	210000	220000	0	0	NA
scaffold254	220000	230000	0	0	NA
scaffold254	230000	240000	0	0	NA
scaffold254	240000	250000	0	0	NA
scaffold254	250000	260000	0	0	NA
scaffold254	320000	330000	0	0	NA
scaffold254	330000	340000	0	0	NA
scaffold254	340000	350000	0	0	NA
scaffold2540	30000	30383	0	0	NA
scaffold2541	450000	460000	0	0	NA
scaffold2541	460000	470000	0	0	NA
scaffold2541	470000	480000	0	0	NA
scaffold2541	480000	490000	0	0	NA
scaffold2541	490000	500000	0	0	NA
scaffold2541	500000	510000	0	0	NA
scaffold2541	510000	520000	0	0	NA
scaffold2541	520000	530000	0	0	NA
scaffold2541	530000	540000	0	0	NA
scaffold2541	550000	560000	0	0	NA
scaffold2541	560000	570000	0	0	NA
scaffold2541	570000	580000	0	0	NA
scaffold2541	590000	600000	0	0	NA
scaffold2541	600000	610000	0	0	NA
scaffold2541	620000	630000	0	0	NA
scaffold2541	630000	640000	0	0	NA
scaffold2541	680000	690000	0	0	NA
scaffold2541	690000	700000	0	0	NA
scaffold2541	710000	720000	0	0	NA
scaffold2541	720000	730000	0	0	NA
scaffold2541	740000	750000	0	0	NA
scaffold2541	760000	770000	0	0	NA
scaffold2541	780000	790000	0	0	NA
scaffold2541	790000	800000	0	0	NA
scaffold2541	800000	810000	0	0	NA
scaffold2541	810000	820000	0	0	NA
scaffold2541	980000	990000	0	0	NA
scaffold2541	990000	1000000	0	0	NA
scaffold2541	1030000	1040000	0	0	NA
scaffold2541	1040000	1050000	0	0	NA
scaffold2541	1060000	1070000	0	0	NA
scaffold2541	1310000	1320000	0	0	NA
scaffold2541	1320000	1330000	0	0	NA
scaffold2541	1330000	1340000	0	0	NA
scaffold2541	1340000	1350000	0	0	NA
scaffold2541	1470000	1480000	0	0	NA
scaffold2542	10000	20000	0	0	NA
scaffold2542	80000	82778	0	0	NA
scaffold2545	40000	50000	0	0	NA
scaffold2545	50000	60000	0	0	NA
scaffold2545	60000	70000	0	0	NA
scaffold2545	80000	90000	0	0	NA
scaffold2545	100000	110000	0	0	NA
scaffold2545	110000	120000	0	0	NA
scaffold2545	120000	130000	0	0	NA
scaffold2545	150000	160000	0	0	NA
scaffold2545	180000	190000	0	0	NA
scaffold2545	190000	200000	0	0	NA
scaffold2545	200000	210000	0	0	NA
scaffold2545	210000	220000	0	0	NA
scaffold2545	240000	250000	0	0	NA
scaffold2546	70000	80000	0	0	NA
scaffold2546	100000	110000	0	0	NA
scaffold2546	120000	130000	0	0	NA
scaffold2546	130000	140000	0	0	NA
scaffold2546	150000	160000	0	0	NA
scaffold2546	170000	180000	0	0	NA
scaffold2546	270000	280000	0	0	NA
scaffold2546	400000	410000	0	0	NA
scaffold2546	410000	420000	0	0	NA
scaffold2546	570000	576282	0	0	NA
scaffold2547	20000	30000	0	0	NA
scaffold2547	30000	40000	0	0	NA
scaffold2547	40000	50000	0	0	NA
scaffold2547	50000	60000	0	0	NA
scaffold2547	60000	70000	0	0	NA
scaffold2547	70000	80000	0	0	NA
scaffold2547	80000	90000	0	0	NA
scaffold2547	90000	100000	0	0	NA
scaffold2547	100000	110000	0	0	NA
scaffold2547	110000	120000	0	0	NA
scaffold2547	120000	130000	0	0	NA
scaffold2547	130000	140000	0	0	NA
scaffold2547	140000	150000	0	0	NA
scaffold2547	150000	160000	0	0	NA
scaffold2547	160000	170000	0	0	NA
scaffold2547	170000	180000	0	0	NA
scaffold2547	180000	190000	0	0	NA
scaffold2547	190000	200000	0	0	NA
scaffold2547	210000	220000	0	0	NA
scaffold2547	220000	230000	0	0	NA
scaffold2547	230000	240000	0	0	NA
scaffold2547	240000	250000	0	0	NA
scaffold2547	250000	260000	0	0	NA
scaffold2547	260000	270000	0	0	NA
scaffold2547	270000	280000	0	0	NA
scaffold2547	280000	290000	0	0	NA
scaffold2547	290000	300000	0	0	NA
scaffold2547	300000	310000	0	0	NA
scaffold2547	310000	320000	0	0	NA
scaffold2547	320000	330000	0	0	NA
scaffold2547	330000	340000	0	0	NA
scaffold2547	340000	350000	0	0	NA
scaffold2547	350000	360000	0	0	NA
scaffold2547	360000	370000	0	0	NA
scaffold2547	370000	380000	0	0	NA
scaffold2547	400000	410000	0	0	NA
scaffold2547	410000	418083	0	0	NA
scaffold2549	250000	260000	0	0	NA
scaffold2549	260000	270000	0	0	NA
scaffold2549	390000	400000	0	0	NA
scaffold2549	400000	410000	0	0	NA
scaffold2549	470000	480000	0	0	NA
scaffold2549	540000	550000	0	0	NA
scaffold2549	550000	559192	0	0	NA
scaffold255	20000	30000	0	0	NA
scaffold255	30000	40000	0	0	NA
scaffold255	40000	50000	0	0	NA
scaffold255	50000	60000	0	0	NA
scaffold255	60000	70000	0	0	NA
scaffold255	70000	80000	0	0	NA
scaffold255	80000	90000	0	0	NA
scaffold255	90000	100000	0	0	NA
scaffold255	110000	120000	0	0	NA
scaffold255	120000	130000	0	0	NA
scaffold255	130000	140000	0	0	NA
scaffold255	160000	170000	0	0	NA
scaffold255	170000	180000	0	0	NA
scaffold255	180000	190000	0	0	NA
scaffold255	190000	200000	0	0	NA
scaffold255	200000	210000	0	0	NA
scaffold255	230000	240000	0	0	NA
scaffold255	240000	250000	0	0	NA
scaffold255	250000	260000	0	0	NA
scaffold255	260000	270000	0	0	NA
scaffold255	270000	280000	0	0	NA
scaffold255	280000	290000	0	0	NA
scaffold255	290000	300000	0	0	NA
scaffold255	300000	310000	0	0	NA
scaffold255	310000	320000	0	0	NA
scaffold255	320000	330000	0	0	NA
scaffold255	330000	340000	0	0	NA
scaffold255	340000	350000	0	0	NA
scaffold255	350000	360000	0	0	NA
scaffold255	370000	380000	0	0	NA
scaffold255	380000	390000	0	0	NA
scaffold255	390000	400000	0	0	NA
scaffold255	400000	409408	0	0	NA
scaffold2551	190000	200000	0	0	NA
scaffold2551	220000	230000	0	0	NA
scaffold2551	250000	260000	0	0	NA
scaffold2551	260000	270000	0	0	NA
scaffold2552	10000	20000	0	0	NA
scaffold2552	20000	30000	0	0	NA
scaffold2552	40000	50000	0	0	NA
scaffold2552	70000	80000	0	0	NA
scaffold2552	90000	100000	0	0	NA
scaffold2552	120000	130000	0	0	NA
scaffold2552	130000	140000	0	0	NA
scaffold2553	0	10000	0	0	NA
scaffold2553	10000	20000	0	0	NA
scaffold2553	20000	30000	0	0	NA
scaffold2553	30000	40000	0	0	NA
scaffold2553	90000	100000	0	0	NA
scaffold2553	140000	150000	0	0	NA
scaffold2553	150000	160000	0	0	NA
scaffold2553	200000	210000	0	0	NA
scaffold2553	240000	250000	0	0	NA
scaffold2554	50000	60000	0	0	NA
scaffold2554	60000	70000	0	0	NA
scaffold2554	120000	130000	0	0	NA
scaffold2554	130000	140000	0	0	NA
scaffold2554	150000	160000	0	0	NA
scaffold2554	190000	200000	0	0	NA
scaffold2554	200000	210000	0	0	NA
scaffold2554	220000	230000	0	0	NA
scaffold2554	250000	260000	0	0	NA
scaffold2554	260000	270000	0	0	NA
scaffold2554	310000	320000	0	0	NA
scaffold2554	320000	330000	0	0	NA
scaffold2555	10000	20000	0	0	NA
scaffold2555	50000	60000	0	0	NA
scaffold2555	80000	90000	0	0	NA
scaffold2556	0	10000	0	0	NA
scaffold2556	10000	20000	0	0	NA
scaffold2556	20000	30000	0	0	NA
scaffold2556	30000	40000	0	0	NA
scaffold2556	40000	50000	0	0	NA
scaffold2556	50000	60000	0	0	NA
scaffold2556	60000	70000	0	0	NA
scaffold2556	70000	80000	0	0	NA
scaffold2556	80000	90000	0	0	NA
scaffold2556	90000	100000	0	0	NA
scaffold2556	100000	110000	0	0	NA
scaffold2556	110000	120000	0	0	NA
scaffold2556	120000	130000	0	0	NA
scaffold2556	130000	140000	0	0	NA
scaffold2556	140000	150000	0	0	NA
scaffold2556	150000	160000	0	0	NA
scaffold2556	160000	170000	0	0	NA
scaffold2556	170000	180000	0	0	NA
scaffold2556	180000	190000	0	0	NA
scaffold2556	190000	200000	0	0	NA
scaffold2556	200000	210000	0	0	NA
scaffold2556	210000	220000	0	0	NA
scaffold2556	220000	230000	0	0	NA
scaffold2556	230000	240000	0	0	NA
scaffold2556	240000	250000	0	0	NA
scaffold2556	250000	260000	0	0	NA
scaffold2556	260000	270000	0	0	NA
scaffold2556	270000	280000	0	0	NA
scaffold2556	280000	290000	0	0	NA
scaffold2556	290000	300000	0	0	NA
scaffold2556	300000	310000	0	0	NA
scaffold2556	310000	320000	0	0	NA
scaffold2556	320000	330000	0	0	NA
scaffold2556	330000	340000	0	0	NA
scaffold2556	340000	350000	0	0	NA
scaffold2556	350000	360000	0	0	NA
scaffold2556	360000	370000	0	0	NA
scaffold2556	370000	380000	0	0	NA
scaffold2556	380000	390000	0	0	NA
scaffold2556	390000	400000	0	0	NA
scaffold2556	400000	410000	0	0	NA
scaffold2556	410000	420000	0	0	NA
scaffold2556	420000	430000	0	0	NA
scaffold2556	430000	440000	0	0	NA
scaffold2556	440000	450000	0	0	NA
scaffold2556	450000	460000	0	0	NA
scaffold2556	460000	470000	0	0	NA
scaffold2556	470000	480000	0	0	NA
scaffold2556	480000	490000	0	0	NA
scaffold2556	490000	500000	0	0	NA
scaffold2556	500000	510000	0	0	NA
scaffold2556	510000	515033	0	0	NA
scaffold2559	50000	60000	0	0	NA
scaffold2559	90000	100000	0	0	NA
scaffold2559	100000	110000	0	0	NA
scaffold2559	110000	120000	0	0	NA
scaffold2559	130000	140000	0	0	NA
scaffold2559	180000	186912	0	0	NA
scaffold256	10000	20000	0	0	NA
scaffold256	20000	30000	0	0	NA
scaffold256	40000	50000	0	0	NA
scaffold256	50000	60000	0	0	NA
scaffold256	60000	70000	0	0	NA
scaffold256	80000	90000	0	0	NA
scaffold256	90000	100000	0	0	NA
scaffold256	100000	110000	0	0	NA
scaffold256	110000	120000	0	0	NA
scaffold256	120000	130000	0	0	NA
scaffold256	130000	140000	0	0	NA
scaffold256	140000	150000	0	0	NA
scaffold256	150000	160000	0	0	NA
scaffold256	160000	170000	0	0	NA
scaffold256	170000	180000	0	0	NA
scaffold256	180000	190000	0	0	NA
scaffold256	190000	200000	0	0	NA
scaffold256	200000	210000	0	0	NA
scaffold256	210000	220000	0	0	NA
scaffold256	230000	240000	0	0	NA
scaffold256	240000	250000	0	0	NA
scaffold256	250000	260000	0	0	NA
scaffold256	260000	270000	0	0	NA
scaffold256	270000	280000	0	0	NA
scaffold256	280000	290000	0	0	NA
scaffold256	290000	300000	0	0	NA
scaffold256	300000	310000	0	0	NA
scaffold256	310000	320000	0	0	NA
scaffold256	320000	330000	0	0	NA
scaffold256	340000	350000	0	0	NA
scaffold256	360000	370000	0	0	NA
scaffold256	400000	410000	0	0	NA
scaffold256	420000	430000	0	0	NA
scaffold256	430000	440000	0	0	NA
scaffold256	450000	460000	0	0	NA
scaffold256	460000	470000	0	0	NA
scaffold256	470000	480000	0	0	NA
scaffold256	480000	490000	0	0	NA
scaffold256	510000	520000	0	0	NA
scaffold256	520000	530000	0	0	NA
scaffold256	530000	540000	0	0	NA
scaffold256	540000	550000	0	0	NA
scaffold256	560000	570000	0	0	NA
scaffold256	570000	580000	0	0	NA
scaffold256	580000	581031	0	0	NA
scaffold2560	0	10000	0	0	NA
scaffold2560	10000	20000	0	0	NA
scaffold2560	20000	30000	0	0	NA
scaffold2560	30000	40000	0	0	NA
scaffold2560	40000	50000	0	0	NA
scaffold2560	50000	60000	0	0	NA
scaffold2560	60000	70000	0	0	NA
scaffold2560	70000	80000	0	0	NA
scaffold2560	80000	90000	0	0	NA
scaffold2560	110000	120000	0	0	NA
scaffold2560	130000	140000	0	0	NA
scaffold2560	140000	150000	0	0	NA
scaffold2560	150000	160000	0	0	NA
scaffold2560	160000	170000	0	0	NA
scaffold2560	170000	180000	0	0	NA
scaffold2560	180000	190000	0	0	NA
scaffold2560	190000	200000	0	0	NA
scaffold2560	200000	210000	0	0	NA
scaffold2560	210000	220000	0	0	NA
scaffold2560	220000	230000	0	0	NA
scaffold2560	230000	240000	0	0	NA
scaffold2560	240000	250000	0	0	NA
scaffold2560	250000	260000	0	0	NA
scaffold2560	260000	270000	0	0	NA
scaffold2560	270000	280000	0	0	NA
scaffold2560	280000	290000	0	0	NA
scaffold2560	290000	300000	0	0	NA
scaffold2560	300000	310000	0	0	NA
scaffold2560	310000	320000	0	0	NA
scaffold2560	320000	330000	0	0	NA
scaffold2560	330000	340000	0	0	NA
scaffold2560	340000	350000	0	0	NA
scaffold2561	250000	260000	0	0	NA
scaffold2561	320000	323724	0	0	NA
scaffold2562	20000	30000	0	0	NA
scaffold2562	30000	40000	0	0	NA
scaffold2564	0	10000	0	0	NA
scaffold2564	20000	30000	0	0	NA
scaffold2564	30000	40000	0	0	NA
scaffold2564	60000	70000	0	0	NA
scaffold2564	90000	100000	0	0	NA
scaffold2564	100000	110000	0	0	NA
scaffold2564	120000	130000	0	0	NA
scaffold2564	130000	140000	0	0	NA
scaffold2564	140000	150000	0	0	NA
scaffold2564	150000	160000	0	0	NA
scaffold2564	160000	170000	0	0	NA
scaffold2564	170000	180000	0	0	NA
scaffold2564	180000	190000	0	0	NA
scaffold2564	200000	210000	0	0	NA
scaffold2564	230000	240000	0	0	NA
scaffold2564	240000	250000	0	0	NA
scaffold2564	280000	290000	0	0	NA
scaffold2564	330000	340000	0	0	NA
scaffold2564	570000	580000	0	0	NA
scaffold2564	580000	590000	0	0	NA
scaffold2564	590000	600000	0	0	NA
scaffold2564	600000	610000	0	0	NA
scaffold2564	630000	640000	0	0	NA
scaffold2565	910000	920000	0	0	NA
scaffold2565	930000	940000	0	0	NA
scaffold2565	940000	950000	0	0	NA
scaffold2565	980000	990000	0	0	NA
scaffold2565	1000000	1010000	0	0	NA
scaffold2565	1020000	1030000	0	0	NA
scaffold2565	1050000	1060000	0	0	NA
scaffold2565	1070000	1080000	0	0	NA
scaffold2565	1080000	1090000	0	0	NA
scaffold2565	1090000	1100000	0	0	NA
scaffold2565	1100000	1110000	0	0	NA
scaffold2565	1110000	1120000	0	0	NA
scaffold2565	1120000	1130000	0	0	NA
scaffold2565	1160000	1170000	0	0	NA
scaffold2565	1170000	1180000	0	0	NA
scaffold2565	1180000	1190000	0	0	NA
scaffold2565	1190000	1200000	0	0	NA
scaffold2565	1200000	1210000	0	0	NA
scaffold2565	1220000	1230000	0	0	NA
scaffold2565	1230000	1240000	0	0	NA
scaffold2565	1240000	1250000	0	0	NA
scaffold2565	1250000	1260000	0	0	NA
scaffold2565	1270000	1280000	0	0	NA
scaffold2565	1290000	1296189	0	0	NA
scaffold2567	240000	244390	0	0	NA
scaffold257	0	10000	0	0	NA
scaffold257	10000	20000	0	0	NA
scaffold257	20000	30000	0	0	NA
scaffold257	30000	40000	0	0	NA
scaffold257	40000	50000	0	0	NA
scaffold2571	580000	580118	0	0	NA
scaffold2572	10000	20000	0	0	NA
scaffold2572	20000	30000	0	0	NA
scaffold2572	30000	40000	0	0	NA
scaffold2572	40000	50000	0	0	NA
scaffold2572	60000	63419	0	0	NA
scaffold2575	10000	20000	0	0	NA
scaffold2575	40000	50000	0	0	NA
scaffold2575	80000	90000	0	0	NA
scaffold2578	20000	30000	0	0	NA
scaffold2578	50000	60000	0	0	NA
scaffold2578	60000	70000	0	0	NA
scaffold2578	70000	80000	0	0	NA
scaffold2578	90000	100000	0	0	NA
scaffold2578	110000	120000	0	0	NA
scaffold2578	120000	130000	0	0	NA
scaffold2578	150000	160000	0	0	NA
scaffold2578	160000	170000	0	0	NA
scaffold2578	170000	180000	0	0	NA
scaffold2578	200000	210000	0	0	NA
scaffold2578	210000	220000	0	0	NA
scaffold2578	220000	230000	0	0	NA
scaffold2578	270000	280000	0	0	NA
scaffold2578	280000	290000	0	0	NA
scaffold2578	290000	300000	0	0	NA
scaffold2578	310000	314734	0	0	NA
scaffold2579	10000	19996	0	0	NA
scaffold258	410000	420000	0	0	NA
scaffold258	420000	430000	0	0	NA
scaffold258	430000	440000	0	0	NA
scaffold258	660000	670000	0	0	NA
scaffold258	670000	680000	0	0	NA
scaffold258	680000	690000	0	0	NA
scaffold258	690000	700000	0	0	NA
scaffold258	720000	730000	0	0	NA
scaffold258	930000	940000	0	0	NA
scaffold258	1020000	1030000	0	0	NA
scaffold258	1160000	1170000	0	0	NA
scaffold258	1180000	1190000	0	0	NA
scaffold258	1300000	1310000	0	0	NA
scaffold258	1330000	1340000	0	0	NA
scaffold258	1350000	1360000	0	0	NA
scaffold258	1370000	1380000	0	0	NA
scaffold258	1410000	1420000	0	0	NA
scaffold258	1430000	1440000	0	0	NA
scaffold258	1440000	1450000	0	0	NA
scaffold258	1450000	1460000	0	0	NA
scaffold258	1460000	1470000	0	0	NA
scaffold258	1470000	1480000	0	0	NA
scaffold258	1480000	1490000	0	0	NA
scaffold258	1490000	1500000	0	0	NA
scaffold258	1510000	1520000	0	0	NA
scaffold258	1540000	1550000	0	0	NA
scaffold258	1550000	1560000	0	0	NA
scaffold258	1580000	1590000	0	0	NA
scaffold258	1590000	1600000	0	0	NA
scaffold258	1600000	1610000	0	0	NA
scaffold258	1620000	1630000	0	0	NA
scaffold258	1650000	1660000	0	0	NA
scaffold258	1660000	1670000	0	0	NA
scaffold258	1680000	1690000	0	0	NA
scaffold2580	0	10000	0	0	NA
scaffold2582	0	10000	0	0	NA
scaffold2582	190000	200000	0	0	NA
scaffold2583	0	10000	0	0	NA
scaffold2583	20000	30000	0	0	NA
scaffold2583	40000	50000	0	0	NA
scaffold2583	60000	70000	0	0	NA
scaffold2583	70000	72090	0	0	NA
scaffold2584	250000	260000	0	0	NA
scaffold2584	260000	270000	0	0	NA
scaffold2584	270000	280000	0	0	NA
scaffold2584	280000	290000	0	0	NA
scaffold2584	290000	300000	0	0	NA
scaffold2584	320000	330000	0	0	NA
scaffold2584	330000	340000	0	0	NA
scaffold2584	350000	360000	0	0	NA
scaffold2584	370000	380000	0	0	NA
scaffold2584	390000	400000	0	0	NA
scaffold2584	410000	420000	0	0	NA
scaffold2584	430000	440000	0	0	NA
scaffold2584	440000	450000	0	0	NA
scaffold2584	450000	460000	0	0	NA
scaffold2584	460000	470000	0	0	NA
scaffold2584	500000	510000	0	0	NA
scaffold2584	550000	560000	0	0	NA
scaffold2584	560000	570000	0	0	NA
scaffold2584	580000	590000	0	0	NA
scaffold2584	610000	620000	0	0	NA
scaffold2584	630000	640000	0	0	NA
scaffold2584	660000	670000	0	0	NA
scaffold2584	670000	680000	0	0	NA
scaffold2584	690000	700000	0	0	NA
scaffold2584	720000	730000	0	0	NA
scaffold2584	740000	750000	0	0	NA
scaffold2584	790000	800000	0	0	NA
scaffold2584	860000	870000	0	0	NA
scaffold2584	900000	909191	0	0	NA
scaffold2585	0	10000	0	0	NA
scaffold2585	40000	50000	0	0	NA
scaffold2585	60000	70000	0	0	NA
scaffold2585	70000	80000	0	0	NA
scaffold2585	80000	90000	0	0	NA
scaffold2585	100000	110000	0	0	NA
scaffold2585	150000	160000	0	0	NA
scaffold2585	160000	170000	0	0	NA
scaffold2585	170000	180000	0	0	NA
scaffold2585	500000	510000	0	0	NA
scaffold2586	410000	420000	0	0	NA
scaffold2586	440000	450000	0	0	NA
scaffold2586	460000	470000	0	0	NA
scaffold2586	480000	490000	0	0	NA
scaffold2586	490000	500000	0	0	NA
scaffold2586	500000	510000	0	0	NA
scaffold2586	510000	520000	0	0	NA
scaffold2586	520000	530000	0	0	NA
scaffold2586	530000	540000	0	0	NA
scaffold2586	580000	590000	0	0	NA
scaffold2586	590000	600000	0	0	NA
scaffold2586	620000	630000	0	0	NA
scaffold2586	640000	650000	0	0	NA
scaffold2586	690000	700000	0	0	NA
scaffold2586	700000	710000	0	0	NA
scaffold2586	830000	840000	0	0	NA
scaffold2586	850000	860000	0	0	NA
scaffold2586	870000	880000	0	0	NA
scaffold2586	990000	1000000	0	0	NA
scaffold2586	1010000	1020000	0	0	NA
scaffold2586	1050000	1060000	0	0	NA
scaffold2586	1320000	1330000	0	0	NA
scaffold2586	1330000	1340000	0	0	NA
scaffold2586	1570000	1580000	0	0	NA
scaffold2586	1590000	1600000	0	0	NA
scaffold2586	1610000	1620000	0	0	NA
scaffold2586	1620000	1630000	0	0	NA
scaffold2586	1770000	1780000	0	0	NA
scaffold2586	1780000	1790000	0	0	NA
scaffold2586	2100000	2110000	0	0	NA
scaffold2586	2120000	2130000	0	0	NA
scaffold2586	2130000	2140000	0	0	NA
scaffold2586	2270000	2280000	0	0	NA
scaffold2586	2280000	2290000	0	0	NA
scaffold2586	2290000	2300000	0	0	NA
scaffold2586	2300000	2310000	0	0	NA
scaffold2586	2330000	2340000	0	0	NA
scaffold2586	2340000	2350000	0	0	NA
scaffold2586	2370000	2380000	0	0	NA
scaffold2586	2380000	2390000	0	0	NA
scaffold2586	2390000	2400000	0	0	NA
scaffold2586	2580000	2590000	0	0	NA
scaffold2586	2590000	2600000	0	0	NA
scaffold2587	140000	150000	0	0	NA
scaffold2587	150000	160000	0	0	NA
scaffold2587	160000	170000	0	0	NA
scaffold2587	210000	220000	0	0	NA
scaffold2587	220000	230000	0	0	NA
scaffold2587	230000	240000	0	0	NA
scaffold2587	250000	260000	0	0	NA
scaffold2587	260000	270000	0	0	NA
scaffold2587	270000	280000	0	0	NA
scaffold2587	280000	290000	0	0	NA
scaffold2587	290000	300000	0	0	NA
scaffold2587	300000	310000	0	0	NA
scaffold2587	340000	350000	0	0	NA
scaffold2587	460000	470000	0	0	NA
scaffold2587	560000	570000	0	0	NA
scaffold2587	700000	710000	0	0	NA
scaffold2588	10000	20000	0	0	NA
scaffold2588	20000	30000	0	0	NA
scaffold2588	50000	60000	0	0	NA
scaffold2588	70000	80000	0	0	NA
scaffold2588	80000	90000	0	0	NA
scaffold2588	100000	110000	0	0	NA
scaffold2588	110000	120000	0	0	NA
scaffold2588	130000	140000	0	0	NA
scaffold2588	150000	160000	0	0	NA
scaffold2588	170000	180000	0	0	NA
scaffold2588	190000	194161	0	0	NA
scaffold259	20000	30000	0	0	NA
scaffold259	30000	40000	0	0	NA
scaffold259	40000	50000	0	0	NA
scaffold259	60000	70000	0	0	NA
scaffold259	70000	80000	0	0	NA
scaffold259	90000	100000	0	0	NA
scaffold259	100000	110000	0	0	NA
scaffold259	110000	120000	0	0	NA
scaffold259	120000	130000	0	0	NA
scaffold259	150000	160000	0	0	NA
scaffold259	160000	170000	0	0	NA
scaffold259	170000	180000	0	0	NA
scaffold259	190000	200000	0	0	NA
scaffold259	210000	220000	0	0	NA
scaffold259	220000	228501	0	0	NA
scaffold2590	20000	30000	0	0	NA
scaffold2590	450000	453888	0	0	NA
scaffold2591	170000	180000	0	0	NA
scaffold2591	180000	190000	0	0	NA
scaffold2591	190000	200000	0	0	NA
scaffold2591	210000	220000	0	0	NA
scaffold2591	220000	220250	0	0	NA
scaffold2593	0	10000	0	0	NA
scaffold2593	10000	20000	0	0	NA
scaffold2593	20000	30000	0	0	NA
scaffold2593	30000	40000	0	0	NA
scaffold2593	40000	50000	0	0	NA
scaffold2593	50000	60000	0	0	NA
scaffold2593	60000	70000	0	0	NA
scaffold2593	70000	80000	0	0	NA
scaffold2593	80000	90000	0	0	NA
scaffold2593	90000	100000	0	0	NA
scaffold2593	100000	110000	0	0	NA
scaffold2593	110000	113800	0	0	NA
scaffold2594	20000	30000	0	0	NA
scaffold2596	20000	30000	0	0	NA
scaffold2596	30000	40000	0	0	NA
scaffold2596	40000	50000	0	0	NA
scaffold2596	50000	60000	0	0	NA
scaffold2596	60000	70000	0	0	NA
scaffold2596	70000	80000	0	0	NA
scaffold2596	80000	90000	0	0	NA
scaffold2596	90000	100000	0	0	NA
scaffold2596	130000	140000	0	0	NA
scaffold2596	140000	150000	0	0	NA
scaffold2596	150000	160000	0	0	NA
scaffold2596	230000	240000	0	0	NA
scaffold2596	240000	250000	0	0	NA
scaffold2596	250000	260000	0	0	NA
scaffold2596	260000	270000	0	0	NA
scaffold2596	280000	290000	0	0	NA
scaffold2596	300000	310000	0	0	NA
scaffold2596	310000	320000	0	0	NA
scaffold2596	330000	340000	0	0	NA
scaffold2596	340000	350000	0	0	NA
scaffold2596	360000	370000	0	0	NA
scaffold2596	370000	380000	0	0	NA
scaffold2596	390000	400000	0	0	NA
scaffold2596	400000	410000	0	0	NA
scaffold2596	410000	420000	0	0	NA
scaffold2596	420000	430000	0	0	NA
scaffold2596	460000	470000	0	0	NA
scaffold2596	480000	490000	0	0	NA
scaffold2596	490000	500000	0	0	NA
scaffold2596	500000	510000	0	0	NA
scaffold2596	510000	520000	0	0	NA
scaffold2596	530000	540000	0	0	NA
scaffold2596	540000	550000	0	0	NA
scaffold2596	550000	560000	0	0	NA
scaffold2596	560000	570000	0	0	NA
scaffold2596	570000	580000	0	0	NA
scaffold2596	590000	600000	0	0	NA
scaffold2596	600000	610000	0	0	NA
scaffold2597	0	10000	0	0	NA
scaffold2597	20000	30000	0	0	NA
scaffold2597	60000	70000	0	0	NA
scaffold2597	70000	80000	0	0	NA
scaffold2597	90000	100000	0	0	NA
scaffold2597	120000	130000	0	0	NA
scaffold2597	150000	160000	0	0	NA
scaffold2597	160000	170000	0	0	NA
scaffold2597	170000	180000	0	0	NA
scaffold2598	60000	70000	0	0	NA
scaffold2599	450000	460000	0	0	NA
scaffold2599	460000	470000	0	0	NA
scaffold26	50000	60000	0	0	NA
scaffold26	160000	170000	0	0	NA
scaffold2600	50000	60000	0	0	NA
scaffold2600	60000	70000	0	0	NA
scaffold2600	70000	80000	0	0	NA
scaffold2600	80000	90000	0	0	NA
scaffold2600	120000	130000	0	0	NA
scaffold2600	350000	360000	0	0	NA
scaffold2600	360000	370000	0	0	NA
scaffold2600	370000	380000	0	0	NA
scaffold2600	380000	390000	0	0	NA
scaffold2600	390000	400000	0	0	NA
scaffold2600	400000	410000	0	0	NA
scaffold2600	420000	430000	0	0	NA
scaffold2600	770000	775781	0	0	NA
scaffold2605	0	10000	0	0	NA
scaffold2605	20000	30000	0	0	NA
scaffold2605	40000	50000	0	0	NA
scaffold2605	60000	70000	0	0	NA
scaffold2605	70000	80000	0	0	NA
scaffold2605	80000	90000	0	0	NA
scaffold2605	130000	140000	0	0	NA
scaffold2605	150000	160000	0	0	NA
scaffold2607	60000	70000	0	0	NA
scaffold2607	70000	80000	0	0	NA
scaffold2607	100000	110000	0	0	NA
scaffold2607	130000	140000	0	0	NA
scaffold2607	150000	160000	0	0	NA
scaffold2607	210000	220000	0	0	NA
scaffold2607	310000	320000	0	0	NA
scaffold2607	350000	360000	0	0	NA
scaffold2607	430000	440000	0	0	NA
scaffold2607	480000	487380	0	0	NA
scaffold2608	0	10000	0	0	NA
scaffold2608	10000	20000	0	0	NA
scaffold2608	20000	30000	0	0	NA
scaffold2608	40000	50000	0	0	NA
scaffold2608	60000	70000	0	0	NA
scaffold2608	70000	80000	0	0	NA
scaffold2608	80000	90000	0	0	NA
scaffold2608	90000	100000	0	0	NA
scaffold2608	100000	110000	0	0	NA
scaffold2608	120000	130000	0	0	NA
scaffold2608	130000	140000	0	0	NA
scaffold2608	160000	170000	0	0	NA
scaffold2609	0	10000	0	0	NA
scaffold2609	10000	20000	0	0	NA
scaffold2609	20000	30000	0	0	NA
scaffold2609	30000	40000	0	0	NA
scaffold2609	40000	50000	0	0	NA
scaffold2609	50000	60000	0	0	NA
scaffold2609	60000	70000	0	0	NA
scaffold2609	70000	80000	0	0	NA
scaffold2609	80000	90000	0	0	NA
scaffold2609	90000	100000	0	0	NA
scaffold2609	100000	110000	0	0	NA
scaffold2609	110000	120000	0	0	NA
scaffold2609	130000	140000	0	0	NA
scaffold2609	140000	150000	0	0	NA
scaffold2609	150000	160000	0	0	NA
scaffold2609	190000	200000	0	0	NA
scaffold2609	200000	210000	0	0	NA
scaffold2609	210000	220000	0	0	NA
scaffold2609	220000	230000	0	0	NA
scaffold2609	230000	240000	0	0	NA
scaffold2609	240000	250000	0	0	NA
scaffold2609	250000	260000	0	0	NA
scaffold2609	260000	270000	0	0	NA
scaffold2609	270000	280000	0	0	NA
scaffold2609	280000	290000	0	0	NA
scaffold2609	310000	320000	0	0	NA
scaffold2609	340000	350000	0	0	NA
scaffold2609	360000	370000	0	0	NA
scaffold2609	370000	380000	0	0	NA
scaffold2609	380000	390000	0	0	NA
scaffold2609	390000	392598	0	0	NA
scaffold261	80000	90000	0	0	NA
scaffold261	90000	100000	0	0	NA
scaffold261	100000	110000	0	0	NA
scaffold261	120000	124524	0	0	NA
scaffold2610	10000	20000	0	0	NA
scaffold2610	30000	40000	0	0	NA
scaffold2610	50000	60000	0	0	NA
scaffold2610	60000	70000	0	0	NA
scaffold2610	70000	80000	0	0	NA
scaffold2610	80000	90000	0	0	NA
scaffold2610	90000	100000	0	0	NA
scaffold2610	100000	110000	0	0	NA
scaffold2610	110000	120000	0	0	NA
scaffold2610	120000	130000	0	0	NA
scaffold2610	130000	140000	0	0	NA
scaffold2610	150000	160000	0	0	NA
scaffold2610	160000	170000	0	0	NA
scaffold2610	170000	180000	0	0	NA
scaffold2610	180000	190000	0	0	NA
scaffold2610	190000	200000	0	0	NA
scaffold2610	200000	210000	0	0	NA
scaffold2610	210000	220000	0	0	NA
scaffold2610	220000	230000	0	0	NA
scaffold2610	230000	240000	0	0	NA
scaffold2610	240000	240544	0	0	NA
scaffold2612	10000	20000	0	0	NA
scaffold2612	80000	90000	0	0	NA
scaffold2612	90000	100000	0	0	NA
scaffold2612	260000	270000	0	0	NA
scaffold2613	20000	30000	0	0	NA
scaffold2613	40000	50000	0	0	NA
scaffold2613	50000	60000	0	0	NA
scaffold2613	60000	70000	0	0	NA
scaffold2613	100000	110000	0	0	NA
scaffold2613	130000	140000	0	0	NA
scaffold2613	160000	170000	0	0	NA
scaffold2613	170000	180000	0	0	NA
scaffold2613	180000	190000	0	0	NA
scaffold2613	190000	200000	0	0	NA
scaffold2613	220000	230000	0	0	NA
scaffold2613	240000	250000	0	0	NA
scaffold2613	260000	270000	0	0	NA
scaffold2613	290000	300000	0	0	NA
scaffold2613	300000	310000	0	0	NA
scaffold2613	340000	350000	0	0	NA
scaffold2615	10000	20000	0	0	NA
scaffold2615	20000	30000	0	0	NA
scaffold2616	10000	15510	0	0	NA
scaffold2617	30000	40000	0	0	NA
scaffold2617	40000	50000	0	0	NA
scaffold2617	50000	60000	0	0	NA
scaffold2617	60000	70000	0	0	NA
scaffold2617	70000	80000	0	0	NA
scaffold2617	80000	90000	0	0	NA
scaffold2617	90000	100000	0	0	NA
scaffold2617	110000	120000	0	0	NA
scaffold2617	120000	130000	0	0	NA
scaffold2617	130000	140000	0	0	NA
scaffold2617	150000	160000	0	0	NA
scaffold2617	200000	210000	0	0	NA
scaffold2617	210000	220000	0	0	NA
scaffold2617	230000	240000	0	0	NA
scaffold2617	240000	250000	0	0	NA
scaffold2617	250000	260000	0	0	NA
scaffold2617	260000	270000	0	0	NA
scaffold2617	270000	280000	0	0	NA
scaffold2619	160000	160314	0	0	NA
scaffold262	10000	20000	0	0	NA
scaffold262	30000	40000	0	0	NA
scaffold262	40000	50000	0	0	NA
scaffold262	60000	70000	0	0	NA
scaffold262	80000	90000	0	0	NA
scaffold262	100000	110000	0	0	NA
scaffold262	110000	120000	0	0	NA
scaffold262	120000	130000	0	0	NA
scaffold262	140000	150000	0	0	NA
scaffold262	160000	170000	0	0	NA
scaffold262	170000	180000	0	0	NA
scaffold262	180000	190000	0	0	NA
scaffold262	200000	210000	0	0	NA
scaffold262	210000	220000	0	0	NA
scaffold262	220000	230000	0	0	NA
scaffold262	230000	240000	0	0	NA
scaffold262	250000	260000	0	0	NA
scaffold262	290000	300000	0	0	NA
scaffold262	300000	310000	0	0	NA
scaffold262	320000	330000	0	0	NA
scaffold262	330000	340000	0	0	NA
scaffold262	340000	350000	0	0	NA
scaffold262	350000	360000	0	0	NA
scaffold262	360000	370000	0	0	NA
scaffold262	370000	380000	0	0	NA
scaffold262	380000	390000	0	0	NA
scaffold262	400000	410000	0	0	NA
scaffold262	410000	420000	0	0	NA
scaffold262	450000	460000	0	0	NA
scaffold262	690000	700000	0	0	NA
scaffold262	700000	710000	0	0	NA
scaffold262	720000	730000	0	0	NA
scaffold262	930000	940000	0	0	NA
scaffold262	1110000	1120000	0	0	NA
scaffold262	1130000	1140000	0	0	NA
scaffold2620	0	9832	0	0	NA
scaffold2623	50000	60000	0	0	NA
scaffold2623	290000	300000	0	0	NA
scaffold2623	300000	310000	0	0	NA
scaffold2623	310000	320000	0	0	NA
scaffold2623	320000	326149	0	0	NA
scaffold2624	140000	150000	0	0	NA
scaffold2624	190000	200000	0	0	NA
scaffold2624	200000	210000	0	0	NA
scaffold2624	260000	270000	0	0	NA
scaffold2624	730000	740000	0	0	NA
scaffold2624	740000	750000	0	0	NA
scaffold2624	750000	760000	0	0	NA
scaffold2624	760000	770000	0	0	NA
scaffold2624	790000	800000	0	0	NA
scaffold2626	0	10000	0	0	NA
scaffold2626	20000	30000	0	0	NA
scaffold2626	30000	34506	0	0	NA
scaffold2627	100000	110000	0	0	NA
scaffold2628	0	10000	0	0	NA
scaffold2628	10000	20000	0	0	NA
scaffold2628	50000	60000	0	0	NA
scaffold2628	60000	70000	0	0	NA
scaffold2628	70000	80000	0	0	NA
scaffold2628	80000	90000	0	0	NA
scaffold2628	110000	114286	0	0	NA
scaffold2630	70000	80000	0	0	NA
scaffold2630	100000	110000	0	0	NA
scaffold2630	110000	120000	0	0	NA
scaffold2630	130000	140000	0	0	NA
scaffold2630	140000	150000	0	0	NA
scaffold2630	160000	170000	0	0	NA
scaffold2630	180000	190000	0	0	NA
scaffold2630	190000	200000	0	0	NA
scaffold2630	210000	214048	0	0	NA
scaffold2631	290000	300000	0	0	NA
scaffold2631	340000	350000	0	0	NA
scaffold2631	410000	420000	0	0	NA
scaffold2631	420000	430000	0	0	NA
scaffold2631	470000	480000	0	0	NA
scaffold2631	520000	523644	0	0	NA
scaffold2632	10000	20000	0	0	NA
scaffold2632	20000	30000	0	0	NA
scaffold2632	90000	100000	0	0	NA
scaffold2632	130000	132640	0	0	NA
scaffold2634	110000	120000	0	0	NA
scaffold2634	150000	160000	0	0	NA
scaffold2634	310000	320000	0	0	NA
scaffold2634	390000	400000	0	0	NA
scaffold2634	400000	410000	0	0	NA
scaffold2634	410000	420000	0	0	NA
scaffold2634	420000	430000	0	0	NA
scaffold2634	440000	450000	0	0	NA
scaffold2634	460000	470000	0	0	NA
scaffold2634	470000	480000	0	0	NA
scaffold2634	480000	490000	0	0	NA
scaffold2634	510000	520000	0	0	NA
scaffold2634	520000	530000	0	0	NA
scaffold2634	570000	580000	0	0	NA
scaffold2634	660000	670000	0	0	NA
scaffold2636	640000	650000	0	0	NA
scaffold2636	660000	670000	0	0	NA
scaffold2636	790000	800000	0	0	NA
scaffold2636	880000	890000	0	0	NA
scaffold2636	890000	900000	0	0	NA
scaffold2636	900000	910000	0	0	NA
scaffold2636	910000	920000	0	0	NA
scaffold2636	950000	960000	0	0	NA
scaffold2636	970000	980000	0	0	NA
scaffold2636	1100000	1110000	0	0	NA
scaffold2636	1120000	1130000	0	0	NA
scaffold2636	1130000	1140000	0	0	NA
scaffold2636	1390000	1400000	0	0	NA
scaffold2638	210000	220000	0	0	NA
scaffold2638	230000	240000	0	0	NA
scaffold2638	420000	430000	0	0	NA
scaffold2638	450000	460000	0	0	NA
scaffold2638	480000	490000	0	0	NA
scaffold2638	490000	500000	0	0	NA
scaffold2638	510000	520000	0	0	NA
scaffold2638	530000	540000	0	0	NA
scaffold2638	540000	550000	0	0	NA
scaffold2638	560000	570000	0	0	NA
scaffold2638	610000	620000	0	0	NA
scaffold2638	620000	630000	0	0	NA
scaffold2638	920000	930000	0	0	NA
scaffold2638	940000	950000	0	0	NA
scaffold2639	390000	390616	0	0	NA
scaffold2640	80000	90000	0	0	NA
scaffold2640	120000	130000	0	0	NA
scaffold2640	160000	170000	0	0	NA
scaffold2640	190000	200000	0	0	NA
scaffold2640	200000	210000	0	0	NA
scaffold2642	10000	20000	0	0	NA
scaffold2645	10000	20000	0	0	NA
scaffold2645	50000	60000	0	0	NA
scaffold2645	60000	70000	0	0	NA
scaffold2645	90000	100000	0	0	NA
scaffold2645	110000	120000	0	0	NA
scaffold2645	160000	170000	0	0	NA
scaffold2645	180000	190000	0	0	NA
scaffold2645	200000	210000	0	0	NA
scaffold2645	210000	210632	0	0	NA
scaffold2646	10000	20000	0	0	NA
scaffold2646	20000	30000	0	0	NA
scaffold2648	200000	210000	0	0	NA
scaffold2649	0	10000	0	0	NA
scaffold2649	10000	20000	0	0	NA
scaffold2649	20000	30000	0	0	NA
scaffold2649	40000	50000	0	0	NA
scaffold2649	70000	80000	0	0	NA
scaffold2649	80000	90000	0	0	NA
scaffold2649	120000	130000	0	0	NA
scaffold2649	130000	140000	0	0	NA
scaffold265	10000	20000	0	0	NA
scaffold265	30000	40000	0	0	NA
scaffold265	60000	70000	0	0	NA
scaffold265	70000	80000	0	0	NA
scaffold265	150000	160000	0	0	NA
scaffold265	170000	180000	0	0	NA
scaffold265	180000	190000	0	0	NA
scaffold265	190000	200000	0	0	NA
scaffold265	200000	210000	0	0	NA
scaffold265	210000	220000	0	0	NA
scaffold265	220000	230000	0	0	NA
scaffold265	230000	240000	0	0	NA
scaffold265	260000	270000	0	0	NA
scaffold265	280000	290000	0	0	NA
scaffold265	340000	350000	0	0	NA
scaffold265	350000	360000	0	0	NA
scaffold265	390000	400000	0	0	NA
scaffold265	420000	430000	0	0	NA
scaffold265	430000	440000	0	0	NA
scaffold265	440000	450000	0	0	NA
scaffold265	460000	470000	0	0	NA
scaffold265	520000	530000	0	0	NA
scaffold265	540000	550000	0	0	NA
scaffold265	550000	560000	0	0	NA
scaffold265	570000	580000	0	0	NA
scaffold265	590000	591657	0	0	NA
scaffold2650	10000	20000	0	0	NA
scaffold2650	20000	30000	0	0	NA
scaffold2650	30000	40000	0	0	NA
scaffold2650	50000	60000	0	0	NA
scaffold2650	120000	130000	0	0	NA
scaffold2650	130000	140000	0	0	NA
scaffold2650	150000	160000	0	0	NA
scaffold2650	220000	230000	0	0	NA
scaffold2652	120000	130000	0	0	NA
scaffold2652	170000	180000	0	0	NA
scaffold2653	10000	20000	0	0	NA
scaffold2653	20000	30000	0	0	NA
scaffold2653	30000	40000	0	0	NA
scaffold2653	40000	50000	0	0	NA
scaffold2653	50000	60000	0	0	NA
scaffold2653	60000	70000	0	0	NA
scaffold2653	70000	80000	0	0	NA
scaffold2653	80000	90000	0	0	NA
scaffold2653	90000	100000	0	0	NA
scaffold2653	100000	110000	0	0	NA
scaffold2653	110000	120000	0	0	NA
scaffold2653	130000	140000	0	0	NA
scaffold2653	140000	150000	0	0	NA
scaffold2653	150000	160000	0	0	NA
scaffold2653	160000	170000	0	0	NA
scaffold2653	170000	180000	0	0	NA
scaffold2653	180000	190000	0	0	NA
scaffold2653	190000	200000	0	0	NA
scaffold2653	200000	210000	0	0	NA
scaffold2653	220000	230000	0	0	NA
scaffold2653	240000	250000	0	0	NA
scaffold2653	250000	260000	0	0	NA
scaffold2653	260000	270000	0	0	NA
scaffold2653	270000	280000	0	0	NA
scaffold2653	280000	290000	0	0	NA
scaffold2653	300000	310000	0	0	NA
scaffold2653	310000	320000	0	0	NA
scaffold2653	320000	330000	0	0	NA
scaffold2653	340000	350000	0	0	NA
scaffold2653	350000	360000	0	0	NA
scaffold2653	380000	390000	0	0	NA
scaffold2653	390000	400000	0	0	NA
scaffold2653	400000	410000	0	0	NA
scaffold2653	410000	420000	0	0	NA
scaffold2653	420000	430000	0	0	NA
scaffold2653	440000	450000	0	0	NA
scaffold2654	0	10000	0	0	NA
scaffold2654	10000	20000	0	0	NA
scaffold2654	20000	30000	0	0	NA
scaffold2654	40000	50000	0	0	NA
scaffold2654	50000	60000	0	0	NA
scaffold2654	60000	70000	0	0	NA
scaffold2654	70000	80000	0	0	NA
scaffold2654	80000	90000	0	0	NA
scaffold2654	90000	100000	0	0	NA
scaffold2654	100000	110000	0	0	NA
scaffold2654	120000	130000	0	0	NA
scaffold2654	130000	140000	0	0	NA
scaffold2654	140000	150000	0	0	NA
scaffold2654	150000	160000	0	0	NA
scaffold2654	160000	170000	0	0	NA
scaffold2654	180000	190000	0	0	NA
scaffold2654	190000	200000	0	0	NA
scaffold2654	200000	210000	0	0	NA
scaffold2654	210000	220000	0	0	NA
scaffold2654	220000	230000	0	0	NA
scaffold2654	230000	240000	0	0	NA
scaffold2654	240000	250000	0	0	NA
scaffold2654	250000	260000	0	0	NA
scaffold2654	260000	270000	0	0	NA
scaffold2654	280000	290000	0	0	NA
scaffold2654	290000	300000	0	0	NA
scaffold2654	300000	310000	0	0	NA
scaffold2654	310000	320000	0	0	NA
scaffold2654	320000	330000	0	0	NA
scaffold2654	330000	340000	0	0	NA
scaffold2654	340000	350000	0	0	NA
scaffold2654	350000	360000	0	0	NA
scaffold2654	380000	390000	0	0	NA
scaffold2654	390000	399966	0	0	NA
scaffold2656	230000	235665	0	0	NA
scaffold2657	10000	20000	0	0	NA
scaffold2657	30000	40000	0	0	NA
scaffold2657	40000	50000	0	0	NA
scaffold2657	50000	60000	0	0	NA
scaffold2657	60000	70000	0	0	NA
scaffold2657	80000	90000	0	0	NA
scaffold2657	90000	100000	0	0	NA
scaffold2657	100000	110000	0	0	NA
scaffold2657	140000	144722	0	0	NA
scaffold2659	10000	20000	0	0	NA
scaffold2659	20000	30000	0	0	NA
scaffold2659	40000	50000	0	0	NA
scaffold2659	90000	100000	0	0	NA
scaffold2659	150000	160000	0	0	NA
scaffold2659	170000	180000	0	0	NA
scaffold2659	200000	210000	0	0	NA
scaffold2659	230000	240000	0	0	NA
scaffold2659	280000	290000	0	0	NA
scaffold2659	290000	300000	0	0	NA
scaffold2659	320000	330000	0	0	NA
scaffold2659	330000	340000	0	0	NA
scaffold2659	340000	350000	0	0	NA
scaffold2659	350000	353645	0	0	NA
scaffold266	520000	530000	0	0	NA
scaffold266	530000	540000	0	0	NA
scaffold266	540000	550000	0	0	NA
scaffold266	880000	884273	0	0	NA
scaffold2660	190000	200000	0	0	NA
scaffold2660	200000	210000	0	0	NA
scaffold2660	210000	220000	0	0	NA
scaffold2660	230000	240000	0	0	NA
scaffold2660	250000	260000	0	0	NA
scaffold2660	260000	270000	0	0	NA
scaffold2660	300000	310000	0	0	NA
scaffold2660	320000	330000	0	0	NA
scaffold2660	370000	380000	0	0	NA
scaffold2660	390000	400000	0	0	NA
scaffold2660	400000	410000	0	0	NA
scaffold2661	0	10000	0	0	NA
scaffold2661	60000	70000	0	0	NA
scaffold2661	70000	80000	0	0	NA
scaffold2661	80000	90000	0	0	NA
scaffold2661	90000	100000	0	0	NA
scaffold2661	100000	110000	0	0	NA
scaffold2661	110000	120000	0	0	NA
scaffold2661	120000	130000	0	0	NA
scaffold2661	130000	140000	0	0	NA
scaffold2661	150000	160000	0	0	NA
scaffold2661	160000	170000	0	0	NA
scaffold2661	170000	180000	0	0	NA
scaffold2661	180000	190000	0	0	NA
scaffold2661	200000	210000	0	0	NA
scaffold2661	210000	220000	0	0	NA
scaffold2661	230000	240000	0	0	NA
scaffold2661	240000	250000	0	0	NA
scaffold2661	250000	260000	0	0	NA
scaffold2661	260000	270000	0	0	NA
scaffold2661	270000	280000	0	0	NA
scaffold2661	280000	290000	0	0	NA
scaffold2661	300000	310000	0	0	NA
scaffold2661	310000	320000	0	0	NA
scaffold2661	320000	330000	0	0	NA
scaffold2661	330000	332603	0	0	NA
scaffold2662	10000	20000	0	0	NA
scaffold2662	20000	30000	0	0	NA
scaffold2662	30000	40000	0	0	NA
scaffold2663	120000	130000	0	0	NA
scaffold2663	130000	140000	0	0	NA
scaffold2663	140000	150000	0	0	NA
scaffold2665	10000	20000	0	0	NA
scaffold2665	20000	30000	0	0	NA
scaffold2665	30000	40000	0	0	NA
scaffold2665	50000	60000	0	0	NA
scaffold2665	60000	70000	0	0	NA
scaffold2665	70000	80000	0	0	NA
scaffold2665	80000	90000	0	0	NA
scaffold2665	90000	100000	0	0	NA
scaffold2665	100000	110000	0	0	NA
scaffold2665	110000	120000	0	0	NA
scaffold2665	120000	130000	0	0	NA
scaffold2665	420000	430000	0	0	NA
scaffold2665	430000	440000	0	0	NA
scaffold2665	440000	450000	0	0	NA
scaffold2665	460000	470000	0	0	NA
scaffold2665	470000	480000	0	0	NA
scaffold2665	480000	490000	0	0	NA
scaffold2665	500000	510000	0	0	NA
scaffold2665	530000	540000	0	0	NA
scaffold2665	540000	550000	0	0	NA
scaffold2665	560000	570000	0	0	NA
scaffold2665	590000	600000	0	0	NA
scaffold2665	620000	625947	0	0	NA
scaffold2666	0	10000	0	0	NA
scaffold2666	10000	20000	0	0	NA
scaffold2666	20000	30000	0	0	NA
scaffold2666	40000	50000	0	0	NA
scaffold2666	60000	70000	0	0	NA
scaffold2666	70000	80000	0	0	NA
scaffold2666	80000	90000	0	0	NA
scaffold2666	100000	110000	0	0	NA
scaffold2666	110000	120000	0	0	NA
scaffold2666	120000	130000	0	0	NA
scaffold2666	130000	140000	0	0	NA
scaffold2666	140000	150000	0	0	NA
scaffold2666	150000	160000	0	0	NA
scaffold2666	160000	170000	0	0	NA
scaffold2666	170000	180000	0	0	NA
scaffold2666	180000	190000	0	0	NA
scaffold2666	190000	200000	0	0	NA
scaffold2666	240000	250000	0	0	NA
scaffold2666	250000	260000	0	0	NA
scaffold2666	260000	270000	0	0	NA
scaffold2666	270000	280000	0	0	NA
scaffold2666	280000	290000	0	0	NA
scaffold2666	300000	310000	0	0	NA
scaffold2666	310000	320000	0	0	NA
scaffold2666	320000	330000	0	0	NA
scaffold2666	330000	340000	0	0	NA
scaffold2666	340000	350000	0	0	NA
scaffold2666	350000	360000	0	0	NA
scaffold2666	360000	370000	0	0	NA
scaffold2666	370000	380000	0	0	NA
scaffold2666	380000	390000	0	0	NA
scaffold2666	390000	400000	0	0	NA
scaffold2666	400000	410000	0	0	NA
scaffold2666	410000	420000	0	0	NA
scaffold2666	420000	430000	0	0	NA
scaffold2666	430000	440000	0	0	NA
scaffold2666	450000	460000	0	0	NA
scaffold2666	460000	470000	0	0	NA
scaffold2666	470000	480000	0	0	NA
scaffold2666	490000	500000	0	0	NA
scaffold2666	510000	520000	0	0	NA
scaffold2666	520000	530000	0	0	NA
scaffold2666	530000	540000	0	0	NA
scaffold2666	540000	550000	0	0	NA
scaffold2666	550000	560000	0	0	NA
scaffold2666	560000	570000	0	0	NA
scaffold2666	580000	590000	0	0	NA
scaffold2666	590000	600000	0	0	NA
scaffold2666	600000	610000	0	0	NA
scaffold2666	610000	613869	0	0	NA
scaffold2667	0	10000	0	0	NA
scaffold2667	30000	40000	0	0	NA
scaffold2667	50000	60000	0	0	NA
scaffold2667	60000	70000	0	0	NA
scaffold2667	70000	80000	0	0	NA
scaffold2667	80000	90000	0	0	NA
scaffold2667	90000	100000	0	0	NA
scaffold2667	110000	120000	0	0	NA
scaffold2667	120000	130000	0	0	NA
scaffold2667	140000	150000	0	0	NA
scaffold2667	170000	180000	0	0	NA
scaffold2667	180000	190000	0	0	NA
scaffold2667	190000	200000	0	0	NA
scaffold2667	220000	230000	0	0	NA
scaffold2667	230000	240000	0	0	NA
scaffold2667	250000	260000	0	0	NA
scaffold2667	280000	290000	0	0	NA
scaffold2667	290000	300000	0	0	NA
scaffold2667	310000	320000	0	0	NA
scaffold2667	320000	330000	0	0	NA
scaffold2667	330000	340000	0	0	NA
scaffold2667	340000	350000	0	0	NA
scaffold2667	350000	360000	0	0	NA
scaffold2667	380000	390000	0	0	NA
scaffold2667	390000	400000	0	0	NA
scaffold2667	400000	410000	0	0	NA
scaffold2667	410000	417452	0	0	NA
scaffold2669	370000	380000	0	0	NA
scaffold2669	380000	390000	0	0	NA
scaffold2669	410000	420000	0	0	NA
scaffold2669	430000	440000	0	0	NA
scaffold2669	450000	460000	0	0	NA
scaffold2669	460000	470000	0	0	NA
scaffold2669	470000	480000	0	0	NA
scaffold2669	480000	490000	0	0	NA
scaffold2669	490000	500000	0	0	NA
scaffold2669	510000	520000	0	0	NA
scaffold2669	830000	840000	0	0	NA
scaffold2669	840000	850000	0	0	NA
scaffold2669	860000	870000	0	0	NA
scaffold2669	1210000	1220000	0	0	NA
scaffold2672	30000	40000	0	0	NA
scaffold2673	10000	20000	0	0	NA
scaffold2673	150000	150731	0	0	NA
scaffold2674	10000	20000	0	0	NA
scaffold2674	30000	40000	0	0	NA
scaffold2674	70000	80000	0	0	NA
scaffold2675	0	10000	0	0	NA
scaffold2675	10000	20000	0	0	NA
scaffold2675	40000	50000	0	0	NA
scaffold2675	310000	320000	0	0	NA
scaffold2675	330000	340000	0	0	NA
scaffold2675	350000	360000	0	0	NA
scaffold2675	880000	890000	0	0	NA
scaffold2675	890000	900000	0	0	NA
scaffold2675	900000	910000	0	0	NA
scaffold2676	0	10000	0	0	NA
scaffold2676	10000	20000	0	0	NA
scaffold2676	20000	30000	0	0	NA
scaffold2676	30000	40000	0	0	NA
scaffold2676	40000	50000	0	0	NA
scaffold2676	50000	60000	0	0	NA
scaffold2676	60000	70000	0	0	NA
scaffold2676	70000	80000	0	0	NA
scaffold2676	100000	110000	0	0	NA
scaffold2676	120000	130000	0	0	NA
scaffold2676	130000	140000	0	0	NA
scaffold2676	140000	150000	0	0	NA
scaffold2676	170000	180000	0	0	NA
scaffold2676	180000	190000	0	0	NA
scaffold2676	190000	200000	0	0	NA
scaffold2676	200000	210000	0	0	NA
scaffold2676	250000	260000	0	0	NA
scaffold2676	260000	270000	0	0	NA
scaffold2676	280000	290000	0	0	NA
scaffold2676	290000	300000	0	0	NA
scaffold2676	340000	347619	0	0	NA
scaffold2679	120000	130000	0	0	NA
scaffold2679	140000	150000	0	0	NA
scaffold2679	180000	190000	0	0	NA
scaffold2679	210000	220000	0	0	NA
scaffold2679	260000	270000	0	0	NA
scaffold2679	280000	290000	0	0	NA
scaffold2679	310000	320000	0	0	NA
scaffold2679	320000	330000	0	0	NA
scaffold2679	330000	340000	0	0	NA
scaffold2679	340000	350000	0	0	NA
scaffold2679	350000	360000	0	0	NA
scaffold2679	360000	370000	0	0	NA
scaffold2679	390000	400000	0	0	NA
scaffold2679	420000	430000	0	0	NA
scaffold2679	430000	440000	0	0	NA
scaffold2679	440000	450000	0	0	NA
scaffold2679	460000	470000	0	0	NA
scaffold2679	480000	490000	0	0	NA
scaffold2679	490000	500000	0	0	NA
scaffold268	10000	20000	0	0	NA
scaffold268	30000	40000	0	0	NA
scaffold268	80000	90000	0	0	NA
scaffold2680	20000	30000	0	0	NA
scaffold2680	30000	40000	0	0	NA
scaffold2680	70000	80000	0	0	NA
scaffold2680	90000	100000	0	0	NA
scaffold2680	100000	110000	0	0	NA
scaffold2680	140000	150000	0	0	NA
scaffold2680	160000	170000	0	0	NA
scaffold2680	180000	190000	0	0	NA
scaffold2680	200000	210000	0	0	NA
scaffold2680	230000	240000	0	0	NA
scaffold2680	240000	250000	0	0	NA
scaffold2680	260000	270000	0	0	NA
scaffold2680	290000	300000	0	0	NA
scaffold2680	300000	310000	0	0	NA
scaffold2680	330000	340000	0	0	NA
scaffold2680	340000	350000	0	0	NA
scaffold2680	350000	360000	0	0	NA
scaffold2680	360000	370000	0	0	NA
scaffold2680	390000	400000	0	0	NA
scaffold2680	400000	410000	0	0	NA
scaffold2680	410000	420000	0	0	NA
scaffold2680	420000	430000	0	0	NA
scaffold2680	440000	450000	0	0	NA
scaffold2680	470000	480000	0	0	NA
scaffold2680	480000	490000	0	0	NA
scaffold2680	490000	500000	0	0	NA
scaffold2680	500000	510000	0	0	NA
scaffold2680	510000	520000	0	0	NA
scaffold2680	520000	530000	0	0	NA
scaffold2680	530000	540000	0	0	NA
scaffold2680	540000	550000	0	0	NA
scaffold2680	570000	580000	0	0	NA
scaffold2680	630000	640000	0	0	NA
scaffold2680	650000	660000	0	0	NA
scaffold2680	660000	670000	0	0	NA
scaffold2680	710000	720000	0	0	NA
scaffold2682	260000	260702	0	0	NA
scaffold2684	130000	140000	0	0	NA
scaffold2684	140000	150000	0	0	NA
scaffold2684	170000	180000	0	0	NA
scaffold2684	490000	500000	0	0	NA
scaffold2684	500000	510000	0	0	NA
scaffold2684	530000	540000	0	0	NA
scaffold2684	540000	550000	0	0	NA
scaffold2684	770000	780000	0	0	NA
scaffold2684	780000	790000	0	0	NA
scaffold2684	800000	810000	0	0	NA
scaffold2684	810000	820000	0	0	NA
scaffold2684	830000	840000	0	0	NA
scaffold2684	840000	850000	0	0	NA
scaffold2684	870000	880000	0	0	NA
scaffold2684	1020000	1030000	0	0	NA
scaffold2684	1030000	1040000	0	0	NA
scaffold2684	1630000	1640000	0	0	NA
scaffold2685	20000	30000	0	0	NA
scaffold2685	40000	50000	0	0	NA
scaffold2686	290000	300000	0	0	NA
scaffold2686	330000	340000	0	0	NA
scaffold2689	20000	30000	0	0	NA
scaffold2689	30000	40000	0	0	NA
scaffold2689	40000	50000	0	0	NA
scaffold2689	50000	60000	0	0	NA
scaffold2689	70000	80000	0	0	NA
scaffold2689	90000	100000	0	0	NA
scaffold2689	100000	110000	0	0	NA
scaffold2689	110000	120000	0	0	NA
scaffold2689	120000	130000	0	0	NA
scaffold2689	130000	140000	0	0	NA
scaffold2689	150000	160000	0	0	NA
scaffold2689	160000	170000	0	0	NA
scaffold2689	170000	180000	0	0	NA
scaffold2689	180000	190000	0	0	NA
scaffold2689	210000	220000	0	0	NA
scaffold2689	220000	230000	0	0	NA
scaffold2689	230000	240000	0	0	NA
scaffold2689	240000	250000	0	0	NA
scaffold2689	250000	260000	0	0	NA
scaffold2689	260000	270000	0	0	NA
scaffold2689	280000	290000	0	0	NA
scaffold2689	310000	320000	0	0	NA
scaffold2689	320000	330000	0	0	NA
scaffold2689	330000	340000	0	0	NA
scaffold2689	340000	350000	0	0	NA
scaffold2689	350000	360000	0	0	NA
scaffold2689	360000	370000	0	0	NA
scaffold2689	370000	380000	0	0	NA
scaffold2689	380000	390000	0	0	NA
scaffold2689	400000	410000	0	0	NA
scaffold2689	420000	430000	0	0	NA
scaffold2689	470000	480000	0	0	NA
scaffold2690	0	10000	0	0	NA
scaffold2690	10000	20000	0	0	NA
scaffold2690	20000	30000	0	0	NA
scaffold2690	30000	40000	0	0	NA
scaffold2690	40000	50000	0	0	NA
scaffold2690	50000	60000	0	0	NA
scaffold2690	60000	70000	0	0	NA
scaffold2690	80000	90000	0	0	NA
scaffold2690	140000	150000	0	0	NA
scaffold2690	150000	160000	0	0	NA
scaffold2690	160000	170000	0	0	NA
scaffold2690	170000	180000	0	0	NA
scaffold2690	200000	210000	0	0	NA
scaffold2690	220000	230000	0	0	NA
scaffold2690	230000	240000	0	0	NA
scaffold2690	250000	260000	0	0	NA
scaffold2690	280000	290000	0	0	NA
scaffold2690	300000	310000	0	0	NA
scaffold2690	330000	340000	0	0	NA
scaffold2690	340000	350000	0	0	NA
scaffold2690	350000	360000	0	0	NA
scaffold2690	360000	370000	0	0	NA
scaffold2690	370000	380000	0	0	NA
scaffold2690	390000	397699	0	0	NA
scaffold2691	10000	20000	0	0	NA
scaffold2692	210000	220000	0	0	NA
scaffold2693	10000	20000	0	0	NA
scaffold2693	30000	40000	0	0	NA
scaffold2693	40000	50000	0	0	NA
scaffold2693	50000	60000	0	0	NA
scaffold2694	90000	100000	0	0	NA
scaffold2694	170000	180000	0	0	NA
scaffold2694	230000	240000	0	0	NA
scaffold2699	0	10000	0	0	NA
scaffold2699	10000	20000	0	0	NA
scaffold2699	20000	30000	0	0	NA
scaffold2699	30000	40000	0	0	NA
scaffold2699	40000	50000	0	0	NA
scaffold2699	50000	60000	0	0	NA
scaffold2699	60000	70000	0	0	NA
scaffold2699	80000	90000	0	0	NA
scaffold2699	100000	110000	0	0	NA
scaffold2699	110000	120000	0	0	NA
scaffold2699	120000	130000	0	0	NA
scaffold2699	130000	140000	0	0	NA
scaffold2699	140000	150000	0	0	NA
scaffold2699	160000	170000	0	0	NA
scaffold2699	170000	180000	0	0	NA
scaffold27	240000	250000	0	0	NA
scaffold27	260000	270000	0	0	NA
scaffold27	270000	280000	0	0	NA
scaffold27	300000	310000	0	0	NA
scaffold27	310000	320000	0	0	NA
scaffold27	330000	340000	0	0	NA
scaffold27	340000	350000	0	0	NA
scaffold27	350000	360000	0	0	NA
scaffold27	430000	440000	0	0	NA
scaffold27	460000	470000	0	0	NA
scaffold27	470000	480000	0	0	NA
scaffold27	480000	490000	0	0	NA
scaffold270	30000	40000	0	0	NA
scaffold270	40000	50000	0	0	NA
scaffold270	50000	60000	0	0	NA
scaffold2700	320000	330000	0	0	NA
scaffold2700	440000	450000	0	0	NA
scaffold2700	510000	520000	0	0	NA
scaffold2700	540000	550000	0	0	NA
scaffold2700	660000	670000	0	0	NA
scaffold2700	700000	710000	0	0	NA
scaffold2700	1030000	1040000	0	0	NA
scaffold2700	1110000	1120000	0	0	NA
scaffold2702	10000	20000	0	0	NA
scaffold2702	30000	40000	0	0	NA
scaffold2702	60000	70000	0	0	NA
scaffold2702	70000	80000	0	0	NA
scaffold2702	90000	100000	0	0	NA
scaffold2702	130000	140000	0	0	NA
scaffold2702	140000	150000	0	0	NA
scaffold2702	150000	160000	0	0	NA
scaffold2702	160000	170000	0	0	NA
scaffold2702	170000	180000	0	0	NA
scaffold2702	180000	190000	0	0	NA
scaffold2702	190000	200000	0	0	NA
scaffold2702	230000	240000	0	0	NA
scaffold2702	250000	260000	0	0	NA
scaffold2702	270000	280000	0	0	NA
scaffold2702	280000	290000	0	0	NA
scaffold2703	20000	30000	0	0	NA
scaffold2703	30000	40000	0	0	NA
scaffold2703	50000	60000	0	0	NA
scaffold2703	70000	80000	0	0	NA
scaffold2703	100000	110000	0	0	NA
scaffold2703	110000	120000	0	0	NA
scaffold2703	120000	130000	0	0	NA
scaffold2703	130000	140000	0	0	NA
scaffold2703	160000	170000	0	0	NA
scaffold2703	170000	180000	0	0	NA
scaffold2703	180000	190000	0	0	NA
scaffold2703	200000	210000	0	0	NA
scaffold2703	220000	230000	0	0	NA
scaffold2703	230000	240000	0	0	NA
scaffold2703	240000	249617	0	0	NA
scaffold2704	10000	20000	0	0	NA
scaffold2704	20000	30000	0	0	NA
scaffold2704	40000	50000	0	0	NA
scaffold2704	50000	60000	0	0	NA
scaffold2704	60000	70000	0	0	NA
scaffold2704	70000	80000	0	0	NA
scaffold2704	80000	90000	0	0	NA
scaffold2704	90000	100000	0	0	NA
scaffold2704	100000	110000	0	0	NA
scaffold2704	110000	120000	0	0	NA
scaffold2705	0	10000	0	0	NA
scaffold2705	10000	20000	0	0	NA
scaffold2705	30000	40000	0	0	NA
scaffold2705	40000	50000	0	0	NA
scaffold2705	50000	60000	0	0	NA
scaffold2705	60000	70000	0	0	NA
scaffold2705	70000	80000	0	0	NA
scaffold2705	80000	90000	0	0	NA
scaffold2705	100000	110000	0	0	NA
scaffold2705	120000	130000	0	0	NA
scaffold2705	130000	140000	0	0	NA
scaffold2705	140000	150000	0	0	NA
scaffold2705	150000	160000	0	0	NA
scaffold2705	160000	170000	0	0	NA
scaffold2705	170000	180000	0	0	NA
scaffold2705	180000	190000	0	0	NA
scaffold2705	190000	200000	0	0	NA
scaffold2705	200000	210000	0	0	NA
scaffold2705	220000	230000	0	0	NA
scaffold2705	250000	260000	0	0	NA
scaffold2705	260000	270000	0	0	NA
scaffold2705	270000	280000	0	0	NA
scaffold2705	290000	300000	0	0	NA
scaffold2705	300000	310000	0	0	NA
scaffold2705	310000	320000	0	0	NA
scaffold2705	320000	327916	0	0	NA
scaffold2706	0	10000	0	0	NA
scaffold2706	10000	20000	0	0	NA
scaffold2706	20000	30000	0	0	NA
scaffold2706	30000	40000	0	0	NA
scaffold2706	40000	50000	0	0	NA
scaffold2706	50000	60000	0	0	NA
scaffold2706	60000	70000	0	0	NA
scaffold2706	70000	80000	0	0	NA
scaffold2706	80000	90000	0	0	NA
scaffold2706	90000	100000	0	0	NA
scaffold2706	100000	110000	0	0	NA
scaffold2706	110000	120000	0	0	NA
scaffold2706	120000	130000	0	0	NA
scaffold2706	130000	140000	0	0	NA
scaffold2706	150000	160000	0	0	NA
scaffold2706	160000	170000	0	0	NA
scaffold2706	170000	180000	0	0	NA
scaffold2706	180000	190000	0	0	NA
scaffold2706	190000	200000	0	0	NA
scaffold2706	200000	210000	0	0	NA
scaffold2706	210000	220000	0	0	NA
scaffold2706	220000	230000	0	0	NA
scaffold2706	240000	250000	0	0	NA
scaffold2706	250000	260000	0	0	NA
scaffold2706	260000	270000	0	0	NA
scaffold2706	270000	280000	0	0	NA
scaffold2706	280000	290000	0	0	NA
scaffold2706	290000	300000	0	0	NA
scaffold2706	300000	310000	0	0	NA
scaffold2706	310000	320000	0	0	NA
scaffold2706	320000	330000	0	0	NA
scaffold2706	330000	330546	0	0	NA
scaffold271	40000	50000	0	0	NA
scaffold271	60000	70000	0	0	NA
scaffold271	150000	160000	0	0	NA
scaffold271	160000	170000	0	0	NA
scaffold271	170000	180000	0	0	NA
scaffold271	190000	200000	0	0	NA
scaffold271	260000	270000	0	0	NA
scaffold271	270000	280000	0	0	NA
scaffold271	280000	290000	0	0	NA
scaffold271	310000	320000	0	0	NA
scaffold271	330000	340000	0	0	NA
scaffold271	380000	390000	0	0	NA
scaffold271	390000	400000	0	0	NA
scaffold271	400000	410000	0	0	NA
scaffold271	420000	430000	0	0	NA
scaffold271	430000	440000	0	0	NA
scaffold271	450000	460000	0	0	NA
scaffold271	470000	480000	0	0	NA
scaffold271	490000	500000	0	0	NA
scaffold271	510000	520000	0	0	NA
scaffold271	520000	530000	0	0	NA
scaffold271	530000	540000	0	0	NA
scaffold271	550000	560000	0	0	NA
scaffold271	560000	570000	0	0	NA
scaffold271	580000	590000	0	0	NA
scaffold271	600000	606897	0	0	NA
scaffold2710	0	10000	0	0	NA
scaffold2710	10000	20000	0	0	NA
scaffold2710	20000	30000	0	0	NA
scaffold2710	30000	40000	0	0	NA
scaffold2710	50000	60000	0	0	NA
scaffold2710	60000	70000	0	0	NA
scaffold2710	70000	80000	0	0	NA
scaffold2710	90000	100000	0	0	NA
scaffold2710	120000	130000	0	0	NA
scaffold2710	130000	140000	0	0	NA
scaffold2710	140000	150000	0	0	NA
scaffold2710	150000	160000	0	0	NA
scaffold2710	160000	170000	0	0	NA
scaffold2710	180000	190000	0	0	NA
scaffold2710	190000	200000	0	0	NA
scaffold2710	200000	210000	0	0	NA
scaffold2710	210000	220000	0	0	NA
scaffold2710	220000	230000	0	0	NA
scaffold2711	30000	40000	0	0	NA
scaffold2711	40000	50000	0	0	NA
scaffold2711	70000	80000	0	0	NA
scaffold2711	80000	90000	0	0	NA
scaffold2711	90000	100000	0	0	NA
scaffold2711	100000	110000	0	0	NA
scaffold2711	130000	140000	0	0	NA
scaffold2711	140000	150000	0	0	NA
scaffold2711	150000	160000	0	0	NA
scaffold2711	160000	170000	0	0	NA
scaffold2711	170000	180000	0	0	NA
scaffold2711	200000	210000	0	0	NA
scaffold2711	220000	230000	0	0	NA
scaffold2711	230000	240000	0	0	NA
scaffold2711	260000	270000	0	0	NA
scaffold2711	270000	280000	0	0	NA
scaffold2711	280000	290000	0	0	NA
scaffold2711	290000	300000	0	0	NA
scaffold2711	300000	303953	0	0	NA
scaffold2712	210000	220000	0	0	NA
scaffold2712	250000	260000	0	0	NA
scaffold2712	280000	290000	0	0	NA
scaffold2712	300000	310000	0	0	NA
scaffold2712	350000	360000	0	0	NA
scaffold2712	380000	390000	0	0	NA
scaffold2712	450000	460000	0	0	NA
scaffold2712	470000	480000	0	0	NA
scaffold2712	490000	500000	0	0	NA
scaffold2712	500000	510000	0	0	NA
scaffold2712	520000	530000	0	0	NA
scaffold2712	530000	540000	0	0	NA
scaffold2712	550000	560000	0	0	NA
scaffold2712	560000	570000	0	0	NA
scaffold2712	580000	590000	0	0	NA
scaffold2712	590000	600000	0	0	NA
scaffold2712	610000	620000	0	0	NA
scaffold2712	630000	640000	0	0	NA
scaffold2712	640000	650000	0	0	NA
scaffold2712	650000	660000	0	0	NA
scaffold2712	660000	670000	0	0	NA
scaffold2712	670000	680000	0	0	NA
scaffold2713	10000	20000	0	0	NA
scaffold2713	30000	40000	0	0	NA
scaffold2713	40000	50000	0	0	NA
scaffold2713	50000	50363	0	0	NA
scaffold2714	0	10000	0	0	NA
scaffold2714	10000	20000	0	0	NA
scaffold2714	30000	40000	0	0	NA
scaffold2714	50000	60000	0	0	NA
scaffold2714	60000	70000	0	0	NA
scaffold2716	0	10000	0	0	NA
scaffold2716	10000	20000	0	0	NA
scaffold2716	30000	40000	0	0	NA
scaffold2716	40000	50000	0	0	NA
scaffold2716	50000	60000	0	0	NA
scaffold2716	60000	63358	0	0	NA
scaffold2717	20000	30000	0	0	NA
scaffold2717	40000	50000	0	0	NA
scaffold2717	50000	60000	0	0	NA
scaffold2717	70000	80000	0	0	NA
scaffold2717	90000	100000	0	0	NA
scaffold2717	110000	120000	0	0	NA
scaffold2717	120000	130000	0	0	NA
scaffold2717	140000	150000	0	0	NA
scaffold2717	150000	160000	0	0	NA
scaffold2717	170000	180000	0	0	NA
scaffold2717	190000	200000	0	0	NA
scaffold2717	210000	220000	0	0	NA
scaffold2717	240000	250000	0	0	NA
scaffold2717	250000	260000	0	0	NA
scaffold2717	260000	264300	0	0	NA
scaffold2720	50000	60000	0	0	NA
scaffold2720	60000	70000	0	0	NA
scaffold2720	110000	120000	0	0	NA
scaffold2721	30000	40000	0	0	NA
scaffold2721	90000	100000	0	0	NA
scaffold2721	370000	375608	0	0	NA
scaffold2725	0	10000	0	0	NA
scaffold2725	10000	20000	0	0	NA
scaffold2725	40000	50000	0	0	NA
scaffold2725	70000	80000	0	0	NA
scaffold2725	100000	110000	0	0	NA
scaffold2725	120000	130000	0	0	NA
scaffold2725	130000	140000	0	0	NA
scaffold2725	140000	150000	0	0	NA
scaffold2725	150000	160000	0	0	NA
scaffold2725	160000	170000	0	0	NA
scaffold2725	170000	180000	0	0	NA
scaffold2725	220000	230000	0	0	NA
scaffold2725	240000	250000	0	0	NA
scaffold2725	250000	260000	0	0	NA
scaffold2725	270000	280000	0	0	NA
scaffold2725	280000	290000	0	0	NA
scaffold2725	300000	310000	0	0	NA
scaffold2725	310000	320000	0	0	NA
scaffold2725	350000	360000	0	0	NA
scaffold2725	360000	370000	0	0	NA
scaffold2726	100000	110000	0	0	NA
scaffold2726	110000	120000	0	0	NA
scaffold2726	120000	130000	0	0	NA
scaffold2726	140000	150000	0	0	NA
scaffold2726	160000	170000	0	0	NA
scaffold2726	200000	210000	0	0	NA
scaffold2726	250000	260000	0	0	NA
scaffold2726	260000	270000	0	0	NA
scaffold2726	280000	290000	0	0	NA
scaffold2726	330000	340000	0	0	NA
scaffold2726	340000	350000	0	0	NA
scaffold2726	360000	370000	0	0	NA
scaffold2726	370000	380000	0	0	NA
scaffold2726	380000	390000	0	0	NA
scaffold2726	400000	410000	0	0	NA
scaffold2726	410000	420000	0	0	NA
scaffold2726	420000	430000	0	0	NA
scaffold2726	440000	450000	0	0	NA
scaffold2726	450000	460000	0	0	NA
scaffold2726	480000	490000	0	0	NA
scaffold2726	520000	530000	0	0	NA
scaffold2726	530000	540000	0	0	NA
scaffold2726	540000	550000	0	0	NA
scaffold2726	550000	560000	0	0	NA
scaffold2726	560000	570000	0	0	NA
scaffold2726	580000	590000	0	0	NA
scaffold2726	590000	600000	0	0	NA
scaffold2726	600000	610000	0	0	NA
scaffold2727	80000	90000	0	0	NA
scaffold2729	20000	30000	0	0	NA
scaffold273	10000	20000	0	0	NA
scaffold2731	40000	44772	0	0	NA
scaffold2733	320000	330000	0	0	NA
scaffold2733	330000	340000	0	0	NA
scaffold2733	350000	360000	0	0	NA
scaffold2733	360000	370000	0	0	NA
scaffold2733	560000	570000	0	0	NA
scaffold2733	580000	590000	0	0	NA
scaffold2733	660000	670000	0	0	NA
scaffold2733	730000	740000	0	0	NA
scaffold2733	740000	750000	0	0	NA
scaffold2733	1090000	1100000	0	0	NA
scaffold2733	1140000	1150000	0	0	NA
scaffold2733	1160000	1170000	0	0	NA
scaffold2733	1190000	1200000	0	0	NA
scaffold2733	1200000	1210000	0	0	NA
scaffold2733	1260000	1270000	0	0	NA
scaffold2733	1270000	1280000	0	0	NA
scaffold2733	1280000	1290000	0	0	NA
scaffold2733	1290000	1300000	0	0	NA
scaffold2733	1300000	1310000	0	0	NA
scaffold2734	10000	20000	0	0	NA
scaffold2734	20000	30000	0	0	NA
scaffold2734	30000	40000	0	0	NA
scaffold2734	40000	50000	0	0	NA
scaffold2734	50000	53568	0	0	NA
scaffold2735	0	10000	0	0	NA
scaffold2736	10000	20000	0	0	NA
scaffold2736	20000	30000	0	0	NA
scaffold2736	30000	40000	0	0	NA
scaffold2736	40000	50000	0	0	NA
scaffold2736	50000	60000	0	0	NA
scaffold2736	60000	70000	0	0	NA
scaffold2736	70000	80000	0	0	NA
scaffold2736	80000	90000	0	0	NA
scaffold2736	90000	100000	0	0	NA
scaffold2736	100000	110000	0	0	NA
scaffold2736	110000	120000	0	0	NA
scaffold2736	120000	130000	0	0	NA
scaffold2736	130000	140000	0	0	NA
scaffold2736	140000	150000	0	0	NA
scaffold2736	150000	160000	0	0	NA
scaffold2736	160000	170000	0	0	NA
scaffold2736	170000	180000	0	0	NA
scaffold2736	180000	190000	0	0	NA
scaffold2736	190000	200000	0	0	NA
scaffold2736	200000	210000	0	0	NA
scaffold2736	210000	220000	0	0	NA
scaffold2736	220000	230000	0	0	NA
scaffold2736	230000	240000	0	0	NA
scaffold2736	240000	250000	0	0	NA
scaffold2736	250000	260000	0	0	NA
scaffold2736	260000	270000	0	0	NA
scaffold2736	270000	280000	0	0	NA
scaffold2736	280000	290000	0	0	NA
scaffold2736	290000	300000	0	0	NA
scaffold2736	300000	310000	0	0	NA
scaffold2736	310000	320000	0	0	NA
scaffold2736	320000	330000	0	0	NA
scaffold2736	330000	340000	0	0	NA
scaffold2736	340000	350000	0	0	NA
scaffold2736	350000	360000	0	0	NA
scaffold2736	360000	370000	0	0	NA
scaffold2736	370000	380000	0	0	NA
scaffold2736	380000	390000	0	0	NA
scaffold2736	400000	410000	0	0	NA
scaffold2736	410000	420000	0	0	NA
scaffold2736	420000	430000	0	0	NA
scaffold2736	430000	440000	0	0	NA
scaffold2736	440000	450000	0	0	NA
scaffold2736	450000	460000	0	0	NA
scaffold2736	460000	470000	0	0	NA
scaffold2736	470000	480000	0	0	NA
scaffold2736	480000	490000	0	0	NA
scaffold2736	490000	500000	0	0	NA
scaffold2736	500000	510000	0	0	NA
scaffold2736	510000	520000	0	0	NA
scaffold2736	520000	530000	0	0	NA
scaffold2736	530000	540000	0	0	NA
scaffold2736	550000	560000	0	0	NA
scaffold2736	570000	580000	0	0	NA
scaffold2736	590000	600000	0	0	NA
scaffold2736	600000	610000	0	0	NA
scaffold2736	610000	620000	0	0	NA
scaffold2736	620000	630000	0	0	NA
scaffold2736	640000	650000	0	0	NA
scaffold2736	650000	660000	0	0	NA
scaffold2736	660000	670000	0	0	NA
scaffold2736	670000	680000	0	0	NA
scaffold2736	680000	690000	0	0	NA
scaffold2736	690000	700000	0	0	NA
scaffold2736	710000	720000	0	0	NA
scaffold2736	720000	730000	0	0	NA
scaffold2736	730000	740000	0	0	NA
scaffold2736	750000	760000	0	0	NA
scaffold2736	770000	780000	0	0	NA
scaffold2736	780000	790000	0	0	NA
scaffold2736	800000	810000	0	0	NA
scaffold2736	810000	820000	0	0	NA
scaffold2736	820000	830000	0	0	NA
scaffold2736	830000	840000	0	0	NA
scaffold2736	840000	850000	0	0	NA
scaffold2736	870000	880000	0	0	NA
scaffold2736	880000	890000	0	0	NA
scaffold2736	890000	900000	0	0	NA
scaffold2736	900000	910000	0	0	NA
scaffold2736	910000	920000	0	0	NA
scaffold2736	920000	930000	0	0	NA
scaffold2736	930000	940000	0	0	NA
scaffold2736	940000	950000	0	0	NA
scaffold2736	950000	960000	0	0	NA
scaffold2736	980000	990000	0	0	NA
scaffold2736	1010000	1020000	0	0	NA
scaffold2736	1030000	1040000	0	0	NA
scaffold2736	1050000	1060000	0	0	NA
scaffold2736	1060000	1070000	0	0	NA
scaffold2736	1100000	1107066	0	0	NA
scaffold2737	310000	320000	0	0	NA
scaffold2737	390000	400000	0	0	NA
scaffold2737	430000	436588	0	0	NA
scaffold2738	10000	20000	0	0	NA
scaffold2738	40000	50000	0	0	NA
scaffold2738	70000	80000	0	0	NA
scaffold274	300000	310000	0	0	NA
scaffold274	320000	330000	0	0	NA
scaffold274	340000	350000	0	0	NA
scaffold274	350000	360000	0	0	NA
scaffold274	590000	600000	0	0	NA
scaffold274	620000	630000	0	0	NA
scaffold274	680000	690000	0	0	NA
scaffold274	710000	720000	0	0	NA
scaffold274	810000	820000	0	0	NA
scaffold274	960000	970000	0	0	NA
scaffold274	1000000	1010000	0	0	NA
scaffold274	1050000	1060000	0	0	NA
scaffold274	1080000	1090000	0	0	NA
scaffold274	1290000	1300000	0	0	NA
scaffold2740	10000	20000	0	0	NA
scaffold2740	20000	30000	0	0	NA
scaffold2742	10000	20000	0	0	NA
scaffold2742	40000	50000	0	0	NA
scaffold2742	180000	190000	0	0	NA
scaffold2742	390000	400000	0	0	NA
scaffold2742	440000	450000	0	0	NA
scaffold2742	620000	630000	0	0	NA
scaffold2742	680000	690000	0	0	NA
scaffold2742	820000	830000	0	0	NA
scaffold2742	830000	840000	0	0	NA
scaffold2743	170000	180000	0	0	NA
scaffold2743	180000	190000	0	0	NA
scaffold2743	200000	210000	0	0	NA
scaffold2743	210000	220000	0	0	NA
scaffold2743	220000	230000	0	0	NA
scaffold2743	230000	240000	0	0	NA
scaffold2743	250000	260000	0	0	NA
scaffold2743	270000	280000	0	0	NA
scaffold2743	280000	290000	0	0	NA
scaffold2743	420000	430000	0	0	NA
scaffold2743	430000	440000	0	0	NA
scaffold2743	440000	450000	0	0	NA
scaffold2743	450000	460000	0	0	NA
scaffold2743	470000	480000	0	0	NA
scaffold2743	480000	490000	0	0	NA
scaffold2743	490000	500000	0	0	NA
scaffold2743	500000	510000	0	0	NA
scaffold2743	530000	540000	0	0	NA
scaffold2743	560000	570000	0	0	NA
scaffold2743	570000	580000	0	0	NA
scaffold2743	580000	590000	0	0	NA
scaffold2743	590000	600000	0	0	NA
scaffold2743	600000	610000	0	0	NA
scaffold2743	640000	650000	0	0	NA
scaffold2743	650000	660000	0	0	NA
scaffold2743	670000	680000	0	0	NA
scaffold2743	690000	700000	0	0	NA
scaffold2743	700000	710000	0	0	NA
scaffold2743	710000	720000	0	0	NA
scaffold2743	730000	740000	0	0	NA
scaffold2743	750000	760000	0	0	NA
scaffold2743	780000	790000	0	0	NA
scaffold2743	790000	800000	0	0	NA
scaffold2743	800000	810000	0	0	NA
scaffold2743	810000	820000	0	0	NA
scaffold2743	840000	850000	0	0	NA
scaffold2743	860000	870000	0	0	NA
scaffold2745	10000	20000	0	0	NA
scaffold2745	30000	40000	0	0	NA
scaffold2745	50000	60000	0	0	NA
scaffold2745	60000	70000	0	0	NA
scaffold2745	110000	120000	0	0	NA
scaffold2745	120000	130000	0	0	NA
scaffold2745	130000	140000	0	0	NA
scaffold2745	150000	160000	0	0	NA
scaffold2745	180000	190000	0	0	NA
scaffold2745	190000	200000	0	0	NA
scaffold2745	200000	210000	0	0	NA
scaffold2745	210000	220000	0	0	NA
scaffold2745	220000	230000	0	0	NA
scaffold2745	230000	240000	0	0	NA
scaffold2745	240000	250000	0	0	NA
scaffold2745	250000	260000	0	0	NA
scaffold2745	260000	270000	0	0	NA
scaffold2745	280000	290000	0	0	NA
scaffold2745	290000	300000	0	0	NA
scaffold2748	0	10000	0	0	NA
scaffold2748	30000	40000	0	0	NA
scaffold2748	40000	50000	0	0	NA
scaffold2748	60000	70000	0	0	NA
scaffold2748	70000	80000	0	0	NA
scaffold2748	80000	90000	0	0	NA
scaffold2748	100000	110000	0	0	NA
scaffold275	30000	40000	0	0	NA
scaffold275	50000	60000	0	0	NA
scaffold275	100000	110000	0	0	NA
scaffold275	110000	120000	0	0	NA
scaffold275	120000	130000	0	0	NA
scaffold275	150000	160000	0	0	NA
scaffold275	170000	180000	0	0	NA
scaffold275	180000	190000	0	0	NA
scaffold275	200000	204227	0	0	NA
scaffold2750	10000	20000	0	0	NA
scaffold2750	40000	50000	0	0	NA
scaffold2750	50000	60000	0	0	NA
scaffold2750	60000	70000	0	0	NA
scaffold2750	70000	80000	0	0	NA
scaffold2750	80000	90000	0	0	NA
scaffold2750	90000	100000	0	0	NA
scaffold2750	100000	110000	0	0	NA
scaffold2750	110000	120000	0	0	NA
scaffold2750	130000	140000	0	0	NA
scaffold2750	150000	160000	0	0	NA
scaffold2750	160000	170000	0	0	NA
scaffold2750	170000	180000	0	0	NA
scaffold2750	190000	200000	0	0	NA
scaffold2750	200000	210000	0	0	NA
scaffold2750	210000	220000	0	0	NA
scaffold2750	250000	260000	0	0	NA
scaffold2750	280000	290000	0	0	NA
scaffold2755	0	10000	0	0	NA
scaffold2755	10000	20000	0	0	NA
scaffold2755	40000	50000	0	0	NA
scaffold2755	70000	80000	0	0	NA
scaffold2755	80000	90000	0	0	NA
scaffold2755	390000	400000	0	0	NA
scaffold2755	400000	410000	0	0	NA
scaffold2755	410000	420000	0	0	NA
scaffold2755	420000	430000	0	0	NA
scaffold2756	0	10000	0	0	NA
scaffold2756	10000	20000	0	0	NA
scaffold2756	20000	30000	0	0	NA
scaffold2756	30000	40000	0	0	NA
scaffold2756	40000	50000	0	0	NA
scaffold2756	50000	60000	0	0	NA
scaffold2756	60000	70000	0	0	NA
scaffold2756	70000	80000	0	0	NA
scaffold2756	80000	90000	0	0	NA
scaffold2756	90000	100000	0	0	NA
scaffold2756	100000	110000	0	0	NA
scaffold2756	110000	120000	0	0	NA
scaffold2756	120000	130000	0	0	NA
scaffold2756	140000	150000	0	0	NA
scaffold2756	150000	160000	0	0	NA
scaffold2756	160000	170000	0	0	NA
scaffold2756	170000	180000	0	0	NA
scaffold2756	190000	200000	0	0	NA
scaffold2756	210000	220000	0	0	NA
scaffold2756	220000	230000	0	0	NA
scaffold2756	230000	240000	0	0	NA
scaffold2756	240000	250000	0	0	NA
scaffold2756	250000	260000	0	0	NA
scaffold2756	260000	270000	0	0	NA
scaffold2756	270000	280000	0	0	NA
scaffold2756	280000	290000	0	0	NA
scaffold2756	290000	300000	0	0	NA
scaffold2756	300000	310000	0	0	NA
scaffold2756	310000	320000	0	0	NA
scaffold2756	320000	330000	0	0	NA
scaffold2756	350000	360000	0	0	NA
scaffold2756	370000	380000	0	0	NA
scaffold2756	380000	390000	0	0	NA
scaffold2756	390000	400000	0	0	NA
scaffold2756	410000	413744	0	0	NA
scaffold2757	10000	20000	0	0	NA
scaffold2757	20000	30000	0	0	NA
scaffold2757	270000	280000	0	0	NA
scaffold2757	280000	290000	0	0	NA
scaffold2757	490000	500000	0	0	NA
scaffold2757	500000	510000	0	0	NA
scaffold2757	710000	720000	0	0	NA
scaffold276	30000	40000	0	0	NA
scaffold276	70000	80000	0	0	NA
scaffold276	100000	110000	0	0	NA
scaffold276	200000	210000	0	0	NA
scaffold276	220000	230000	0	0	NA
scaffold276	230000	240000	0	0	NA
scaffold276	590000	600000	0	0	NA
scaffold276	680000	690000	0	0	NA
scaffold276	800000	810000	0	0	NA
scaffold2760	20000	30000	0	0	NA
scaffold2760	70000	80000	0	0	NA
scaffold2760	80000	90000	0	0	NA
scaffold2760	90000	92917	0	0	NA
scaffold2762	0	10000	0	0	NA
scaffold2762	10000	20000	0	0	NA
scaffold2762	20000	30000	0	0	NA
scaffold2762	40000	50000	0	0	NA
scaffold2762	50000	60000	0	0	NA
scaffold2762	80000	90000	0	0	NA
scaffold2762	120000	130000	0	0	NA
scaffold2762	130000	140000	0	0	NA
scaffold2762	140000	150000	0	0	NA
scaffold2762	170000	180000	0	0	NA
scaffold2762	220000	221896	0	0	NA
scaffold2763	0	10000	0	0	NA
scaffold2763	10000	20000	0	0	NA
scaffold2763	20000	30000	0	0	NA
scaffold2763	50000	60000	0	0	NA
scaffold2763	90000	100000	0	0	NA
scaffold2763	100000	110000	0	0	NA
scaffold2763	110000	120000	0	0	NA
scaffold2764	40000	50000	0	0	NA
scaffold2764	60000	70000	0	0	NA
scaffold2764	70000	80000	0	0	NA
scaffold2764	80000	90000	0	0	NA
scaffold2764	130000	140000	0	0	NA
scaffold2764	140000	150000	0	0	NA
scaffold2764	170000	180000	0	0	NA
scaffold2764	180000	190000	0	0	NA
scaffold2764	220000	230000	0	0	NA
scaffold2764	230000	240000	0	0	NA
scaffold2764	240000	250000	0	0	NA
scaffold2764	270000	280000	0	0	NA
scaffold2764	280000	282092	0	0	NA
scaffold2767	50000	60000	0	0	NA
scaffold2767	60000	70000	0	0	NA
scaffold2767	120000	130000	0	0	NA
scaffold2767	160000	170000	0	0	NA
scaffold2767	470000	480000	0	0	NA
scaffold277	0	10000	0	0	NA
scaffold277	10000	20000	0	0	NA
scaffold277	20000	30000	0	0	NA
scaffold277	40000	50000	0	0	NA
scaffold277	50000	60000	0	0	NA
scaffold277	60000	70000	0	0	NA
scaffold277	70000	80000	0	0	NA
scaffold277	80000	90000	0	0	NA
scaffold277	90000	100000	0	0	NA
scaffold277	100000	110000	0	0	NA
scaffold277	110000	120000	0	0	NA
scaffold277	140000	150000	0	0	NA
scaffold277	150000	160000	0	0	NA
scaffold277	160000	170000	0	0	NA
scaffold277	170000	180000	0	0	NA
scaffold277	180000	190000	0	0	NA
scaffold277	190000	200000	0	0	NA
scaffold277	200000	210000	0	0	NA
scaffold277	210000	220000	0	0	NA
scaffold277	220000	230000	0	0	NA
scaffold277	230000	240000	0	0	NA
scaffold277	240000	250000	0	0	NA
scaffold277	250000	260000	0	0	NA
scaffold277	260000	270000	0	0	NA
scaffold277	270000	280000	0	0	NA
scaffold277	280000	290000	0	0	NA
scaffold277	290000	300000	0	0	NA
scaffold277	300000	310000	0	0	NA
scaffold277	310000	320000	0	0	NA
scaffold277	320000	330000	0	0	NA
scaffold277	330000	340000	0	0	NA
scaffold277	340000	350000	0	0	NA
scaffold277	350000	360000	0	0	NA
scaffold277	360000	370000	0	0	NA
scaffold277	390000	400000	0	0	NA
scaffold277	400000	410000	0	0	NA
scaffold277	410000	415787	0	0	NA
scaffold2770	0	10000	0	0	NA
scaffold2770	10000	20000	0	0	NA
scaffold2773	10000	20000	0	0	NA
scaffold2773	40000	50000	0	0	NA
scaffold2773	50000	60000	0	0	NA
scaffold2773	120000	120065	0	0	NA
scaffold2775	0	10000	0	0	NA
scaffold2775	50000	52716	0	0	NA
scaffold2776	30000	40000	0	0	NA
scaffold2776	200000	210000	0	0	NA
scaffold2776	210000	220000	0	0	NA
scaffold2776	220000	230000	0	0	NA
scaffold2776	230000	240000	0	0	NA
scaffold2776	280000	288169	0	0	NA
scaffold2777	0	10000	0	0	NA
scaffold2777	30000	40000	0	0	NA
scaffold2777	50000	60000	0	0	NA
scaffold2777	60000	70000	0	0	NA
scaffold2777	410000	420000	0	0	NA
scaffold2777	450000	460000	0	0	NA
scaffold2779	80000	81958	0	0	NA
scaffold2782	10000	20000	0	0	NA
scaffold2782	20000	30000	0	0	NA
scaffold2782	30000	40000	0	0	NA
scaffold2782	50000	60000	0	0	NA
scaffold2783	0	10000	0	0	NA
scaffold2783	310000	320000	0	0	NA
scaffold2783	330000	337985	0	0	NA
scaffold2785	80000	90000	0	0	NA
scaffold2785	90000	100000	0	0	NA
scaffold2786	20000	30000	0	0	NA
scaffold2786	30000	40000	0	0	NA
scaffold2786	40000	50000	0	0	NA
scaffold2786	50000	60000	0	0	NA
scaffold2786	70000	80000	0	0	NA
scaffold2786	80000	90000	0	0	NA
scaffold2786	90000	100000	0	0	NA
scaffold2786	100000	110000	0	0	NA
scaffold2786	110000	120000	0	0	NA
scaffold2786	120000	130000	0	0	NA
scaffold2786	140000	150000	0	0	NA
scaffold2786	150000	160000	0	0	NA
scaffold2786	160000	170000	0	0	NA
scaffold2786	190000	200000	0	0	NA
scaffold2786	200000	210000	0	0	NA
scaffold2786	210000	220000	0	0	NA
scaffold2786	220000	222698	0	0	NA
scaffold2787	0	10000	0	0	NA
scaffold2787	340000	345905	0	0	NA
scaffold2788	40000	50000	0	0	NA
scaffold2788	50000	60000	0	0	NA
scaffold2788	80000	90000	0	0	NA
scaffold2788	90000	100000	0	0	NA
scaffold2788	110000	120000	0	0	NA
scaffold2788	120000	130000	0	0	NA
scaffold2788	130000	140000	0	0	NA
scaffold2788	140000	150000	0	0	NA
scaffold2789	40000	50000	0	0	NA
scaffold2789	50000	60000	0	0	NA
scaffold2789	60000	70000	0	0	NA
scaffold2789	90000	100000	0	0	NA
scaffold2789	100000	110000	0	0	NA
scaffold2789	110000	120000	0	0	NA
scaffold2789	120000	130000	0	0	NA
scaffold2789	130000	140000	0	0	NA
scaffold2789	290000	291261	0	0	NA
scaffold279	10000	20000	0	0	NA
scaffold279	20000	30000	0	0	NA
scaffold279	30000	40000	0	0	NA
scaffold279	40000	50000	0	0	NA
scaffold279	50000	60000	0	0	NA
scaffold279	60000	70000	0	0	NA
scaffold279	70000	80000	0	0	NA
scaffold279	80000	90000	0	0	NA
scaffold279	90000	100000	0	0	NA
scaffold279	100000	110000	0	0	NA
scaffold279	110000	120000	0	0	NA
scaffold279	120000	130000	0	0	NA
scaffold279	130000	140000	0	0	NA
scaffold279	140000	150000	0	0	NA
scaffold279	150000	160000	0	0	NA
scaffold279	160000	170000	0	0	NA
scaffold279	170000	180000	0	0	NA
scaffold279	180000	190000	0	0	NA
scaffold279	190000	200000	0	0	NA
scaffold279	200000	210000	0	0	NA
scaffold279	210000	220000	0	0	NA
scaffold279	230000	240000	0	0	NA
scaffold279	240000	250000	0	0	NA
scaffold279	250000	260000	0	0	NA
scaffold279	260000	270000	0	0	NA
scaffold279	270000	280000	0	0	NA
scaffold279	280000	290000	0	0	NA
scaffold279	290000	300000	0	0	NA
scaffold279	300000	310000	0	0	NA
scaffold279	320000	330000	0	0	NA
scaffold279	330000	340000	0	0	NA
scaffold279	340000	350000	0	0	NA
scaffold279	350000	360000	0	0	NA
scaffold279	360000	370000	0	0	NA
scaffold279	380000	390000	0	0	NA
scaffold279	390000	400000	0	0	NA
scaffold279	400000	410000	0	0	NA
scaffold279	410000	420000	0	0	NA
scaffold279	420000	430000	0	0	NA
scaffold279	430000	440000	0	0	NA
scaffold279	440000	450000	0	0	NA
scaffold279	450000	460000	0	0	NA
scaffold279	460000	470000	0	0	NA
scaffold279	470000	480000	0	0	NA
scaffold279	480000	490000	0	0	NA
scaffold279	490000	500000	0	0	NA
scaffold279	500000	510000	0	0	NA
scaffold279	510000	520000	0	0	NA
scaffold279	520000	530000	0	0	NA
scaffold279	540000	550000	0	0	NA
scaffold279	550000	560000	0	0	NA
scaffold279	560000	570000	0	0	NA
scaffold279	570000	580000	0	0	NA
scaffold279	580000	590000	0	0	NA
scaffold279	590000	600000	0	0	NA
scaffold279	600000	610000	0	0	NA
scaffold279	610000	620000	0	0	NA
scaffold279	620000	630000	0	0	NA
scaffold279	630000	640000	0	0	NA
scaffold279	640000	650000	0	0	NA
scaffold279	650000	660000	0	0	NA
scaffold279	660000	670000	0	0	NA
scaffold279	670000	680000	0	0	NA
scaffold279	680000	690000	0	0	NA
scaffold279	690000	700000	0	0	NA
scaffold279	700000	710000	0	0	NA
scaffold279	710000	720000	0	0	NA
scaffold279	720000	730000	0	0	NA
scaffold279	730000	740000	0	0	NA
scaffold279	750000	760000	0	0	NA
scaffold279	760000	770000	0	0	NA
scaffold279	770000	780000	0	0	NA
scaffold279	780000	790000	0	0	NA
scaffold279	790000	800000	0	0	NA
scaffold279	810000	820000	0	0	NA
scaffold279	830000	840000	0	0	NA
scaffold279	840000	850000	0	0	NA
scaffold279	850000	860000	0	0	NA
scaffold279	870000	880000	0	0	NA
scaffold279	880000	890000	0	0	NA
scaffold279	890000	900000	0	0	NA
scaffold279	900000	910000	0	0	NA
scaffold279	910000	920000	0	0	NA
scaffold279	920000	930000	0	0	NA
scaffold279	930000	940000	0	0	NA
scaffold279	940000	950000	0	0	NA
scaffold279	950000	960000	0	0	NA
scaffold279	980000	990000	0	0	NA
scaffold279	990000	1000000	0	0	NA
scaffold279	1000000	1010000	0	0	NA
scaffold279	1010000	1011473	0	0	NA
scaffold2790	0	10000	0	0	NA
scaffold2790	20000	30000	0	0	NA
scaffold2790	30000	40000	0	0	NA
scaffold2790	40000	50000	0	0	NA
scaffold2790	50000	60000	0	0	NA
scaffold2790	60000	70000	0	0	NA
scaffold2790	70000	80000	0	0	NA
scaffold2790	80000	90000	0	0	NA
scaffold2790	90000	100000	0	0	NA
scaffold2790	100000	110000	0	0	NA
scaffold2790	110000	120000	0	0	NA
scaffold2790	130000	140000	0	0	NA
scaffold2790	140000	150000	0	0	NA
scaffold2790	150000	160000	0	0	NA
scaffold2790	170000	180000	0	0	NA
scaffold2790	180000	190000	0	0	NA
scaffold2790	190000	200000	0	0	NA
scaffold2790	200000	210000	0	0	NA
scaffold2790	220000	230000	0	0	NA
scaffold2790	230000	240000	0	0	NA
scaffold2790	240000	250000	0	0	NA
scaffold2790	260000	270000	0	0	NA
scaffold2790	270000	280000	0	0	NA
scaffold2790	280000	290000	0	0	NA
scaffold2790	290000	300000	0	0	NA
scaffold2790	300000	306144	0	0	NA
scaffold2791	0	10000	0	0	NA
scaffold2791	20000	30000	0	0	NA
scaffold2791	30000	40000	0	0	NA
scaffold2791	40000	50000	0	0	NA
scaffold2791	50000	60000	0	0	NA
scaffold2791	80000	90000	0	0	NA
scaffold2791	90000	100000	0	0	NA
scaffold2791	100000	110000	0	0	NA
scaffold2791	110000	120000	0	0	NA
scaffold2791	120000	130000	0	0	NA
scaffold2791	130000	140000	0	0	NA
scaffold2791	140000	150000	0	0	NA
scaffold2791	150000	160000	0	0	NA
scaffold2791	160000	170000	0	0	NA
scaffold2791	170000	180000	0	0	NA
scaffold2791	180000	190000	0	0	NA
scaffold2791	190000	200000	0	0	NA
scaffold2791	200000	210000	0	0	NA
scaffold2791	210000	220000	0	0	NA
scaffold2791	230000	240000	0	0	NA
scaffold2791	240000	247384	0	0	NA
scaffold2792	40000	50000	0	0	NA
scaffold2792	60000	70000	0	0	NA
scaffold2792	80000	90000	0	0	NA
scaffold2793	690000	700000	0	0	NA
scaffold2793	700000	710000	0	0	NA
scaffold2793	710000	720000	0	0	NA
scaffold2793	990000	1000000	0	0	NA
scaffold2793	1040000	1050000	0	0	NA
scaffold2795	10000	20000	0	0	NA
scaffold2795	30000	40000	0	0	NA
scaffold2795	40000	50000	0	0	NA
scaffold2795	60000	70000	0	0	NA
scaffold2795	70000	80000	0	0	NA
scaffold2795	90000	100000	0	0	NA
scaffold2795	100000	110000	0	0	NA
scaffold2795	130000	140000	0	0	NA
scaffold2795	140000	150000	0	0	NA
scaffold2795	150000	160000	0	0	NA
scaffold2795	160000	170000	0	0	NA
scaffold2795	180000	190000	0	0	NA
scaffold2795	200000	210000	0	0	NA
scaffold2795	210000	220000	0	0	NA
scaffold2795	300000	310000	0	0	NA
scaffold2795	310000	320000	0	0	NA
scaffold2795	340000	350000	0	0	NA
scaffold2795	350000	360000	0	0	NA
scaffold2795	370000	380000	0	0	NA
scaffold2795	390000	400000	0	0	NA
scaffold2795	400000	410000	0	0	NA
scaffold2795	410000	420000	0	0	NA
scaffold2795	430000	440000	0	0	NA
scaffold2795	1100000	1110000	0	0	NA
scaffold2795	1120000	1130000	0	0	NA
scaffold2795	1130000	1140000	0	0	NA
scaffold2795	1160000	1170000	0	0	NA
scaffold2795	1170000	1180000	0	0	NA
scaffold2795	1180000	1190000	0	0	NA
scaffold2795	1220000	1230000	0	0	NA
scaffold2795	1240000	1250000	0	0	NA
scaffold2795	1250000	1260000	0	0	NA
scaffold2795	1260000	1270000	0	0	NA
scaffold2795	1280000	1290000	0	0	NA
scaffold2795	1320000	1330000	0	0	NA
scaffold2795	1330000	1340000	0	0	NA
scaffold2795	1340000	1342906	0	0	NA
scaffold2796	0	10000	0	0	NA
scaffold2796	10000	20000	0	0	NA
scaffold2796	20000	30000	0	0	NA
scaffold2796	40000	49177	0	0	NA
scaffold2797	10000	20000	0	0	NA
scaffold2797	20000	30000	0	0	NA
scaffold2797	30000	40000	0	0	NA
scaffold2797	40000	50000	0	0	NA
scaffold2797	50000	60000	0	0	NA
scaffold2797	60000	70000	0	0	NA
scaffold2797	70000	80000	0	0	NA
scaffold2797	80000	90000	0	0	NA
scaffold2797	90000	100000	0	0	NA
scaffold2797	110000	120000	0	0	NA
scaffold2797	120000	130000	0	0	NA
scaffold2797	140000	150000	0	0	NA
scaffold2797	150000	160000	0	0	NA
scaffold2797	160000	170000	0	0	NA
scaffold2797	170000	180000	0	0	NA
scaffold2797	180000	190000	0	0	NA
scaffold2797	190000	200000	0	0	NA
scaffold2797	210000	220000	0	0	NA
scaffold2797	220000	230000	0	0	NA
scaffold2797	250000	260000	0	0	NA
scaffold2797	260000	270000	0	0	NA
scaffold2797	270000	280000	0	0	NA
scaffold2797	280000	290000	0	0	NA
scaffold2797	290000	300000	0	0	NA
scaffold2797	300000	310000	0	0	NA
scaffold2797	310000	320000	0	0	NA
scaffold2797	320000	330000	0	0	NA
scaffold2797	330000	340000	0	0	NA
scaffold2797	340000	350000	0	0	NA
scaffold2797	350000	360000	0	0	NA
scaffold2797	360000	370000	0	0	NA
scaffold2797	370000	380000	0	0	NA
scaffold2797	390000	400000	0	0	NA
scaffold2797	400000	410000	0	0	NA
scaffold2797	410000	420000	0	0	NA
scaffold2797	420000	430000	0	0	NA
scaffold2797	430000	440000	0	0	NA
scaffold2797	440000	450000	0	0	NA
scaffold2797	470000	480000	0	0	NA
scaffold2797	480000	490000	0	0	NA
scaffold2799	10000	20000	0	0	NA
scaffold2799	20000	30000	0	0	NA
scaffold2799	30000	40000	0	0	NA
scaffold2799	40000	50000	0	0	NA
scaffold2799	60000	70000	0	0	NA
scaffold2799	110000	120000	0	0	NA
scaffold2799	470000	480000	0	0	NA
scaffold2799	500000	510000	0	0	NA
scaffold2799	510000	520000	0	0	NA
scaffold2799	520000	530000	0	0	NA
scaffold2799	560000	570000	0	0	NA
scaffold2799	570000	580000	0	0	NA
scaffold2799	580000	590000	0	0	NA
scaffold2799	590000	600000	0	0	NA
scaffold2799	650000	660000	0	0	NA
scaffold2799	660000	670000	0	0	NA
scaffold2799	670000	680000	0	0	NA
scaffold280	120000	130000	0	0	NA
scaffold280	170000	180000	0	0	NA
scaffold280	210000	220000	0	0	NA
scaffold280	700000	710000	0	0	NA
scaffold280	740000	750000	0	0	NA
scaffold280	750000	760000	0	0	NA
scaffold280	760000	770000	0	0	NA
scaffold280	770000	780000	0	0	NA
scaffold280	780000	790000	0	0	NA
scaffold280	790000	800000	0	0	NA
scaffold280	800000	810000	0	0	NA
scaffold280	810000	820000	0	0	NA
scaffold280	830000	840000	0	0	NA
scaffold280	850000	860000	0	0	NA
scaffold280	860000	870000	0	0	NA
scaffold280	980000	990000	0	0	NA
scaffold280	990000	1000000	0	0	NA
scaffold280	1020000	1030000	0	0	NA
scaffold280	1030000	1040000	0	0	NA
scaffold280	1040000	1050000	0	0	NA
scaffold280	1150000	1160000	0	0	NA
scaffold280	1160000	1170000	0	0	NA
scaffold280	1170000	1180000	0	0	NA
scaffold280	1270000	1280000	0	0	NA
scaffold280	1310000	1320000	0	0	NA
scaffold280	1360000	1370000	0	0	NA
scaffold280	1370000	1380000	0	0	NA
scaffold280	1380000	1387921	0	0	NA
scaffold2800	10000	20000	0	0	NA
scaffold2800	20000	30000	0	0	NA
scaffold2800	40000	50000	0	0	NA
scaffold2800	60000	70000	0	0	NA
scaffold2800	580000	590000	0	0	NA
scaffold2800	630000	640000	0	0	NA
scaffold2801	80000	90000	0	0	NA
scaffold2802	0	10000	0	0	NA
scaffold2802	10000	20000	0	0	NA
scaffold2802	20000	30000	0	0	NA
scaffold2802	120000	130000	0	0	NA
scaffold2802	160000	170000	0	0	NA
scaffold2802	190000	200000	0	0	NA
scaffold2802	230000	240000	0	0	NA
scaffold2802	430000	440000	0	0	NA
scaffold2802	480000	490000	0	0	NA
scaffold2802	500000	510000	0	0	NA
scaffold2802	520000	530000	0	0	NA
scaffold2804	110000	120000	0	0	NA
scaffold2805	30000	40000	0	0	NA
scaffold2805	40000	50000	0	0	NA
scaffold2805	70000	80000	0	0	NA
scaffold2805	110000	120000	0	0	NA
scaffold2805	150000	160000	0	0	NA
scaffold281	570000	580000	0	0	NA
scaffold281	580000	590000	0	0	NA
scaffold281	590000	600000	0	0	NA
scaffold281	620000	630000	0	0	NA
scaffold281	630000	640000	0	0	NA
scaffold281	640000	650000	0	0	NA
scaffold281	670000	680000	0	0	NA
scaffold281	680000	690000	0	0	NA
scaffold281	750000	760000	0	0	NA
scaffold281	780000	790000	0	0	NA
scaffold281	990000	990688	0	0	NA
scaffold2811	170000	180000	0	0	NA
scaffold2812	40000	50000	0	0	NA
scaffold2812	70000	80000	0	0	NA
scaffold2812	80000	90000	0	0	NA
scaffold2812	90000	96552	0	0	NA
scaffold2814	40000	50000	0	0	NA
scaffold2814	50000	60000	0	0	NA
scaffold2814	70000	80000	0	0	NA
scaffold2814	120000	130000	0	0	NA
scaffold2814	130000	140000	0	0	NA
scaffold2814	140000	150000	0	0	NA
scaffold2814	150000	160000	0	0	NA
scaffold2814	170000	180000	0	0	NA
scaffold2814	180000	190000	0	0	NA
scaffold2814	190000	200000	0	0	NA
scaffold2814	230000	240000	0	0	NA
scaffold2817	0	10000	0	0	NA
scaffold2817	10000	20000	0	0	NA
scaffold2817	40000	50000	0	0	NA
scaffold282	20000	30000	0	0	NA
scaffold282	180000	190000	0	0	NA
scaffold282	190000	200000	0	0	NA
scaffold282	200000	210000	0	0	NA
scaffold282	230000	240000	0	0	NA
scaffold282	240000	250000	0	0	NA
scaffold282	250000	260000	0	0	NA
scaffold282	270000	280000	0	0	NA
scaffold282	280000	290000	0	0	NA
scaffold282	290000	300000	0	0	NA
scaffold282	300000	310000	0	0	NA
scaffold282	310000	320000	0	0	NA
scaffold282	360000	370000	0	0	NA
scaffold282	370000	380000	0	0	NA
scaffold282	380000	390000	0	0	NA
scaffold282	400000	410000	0	0	NA
scaffold282	420000	430000	0	0	NA
scaffold2820	30000	40000	0	0	NA
scaffold2820	40000	50000	0	0	NA
scaffold2820	50000	60000	0	0	NA
scaffold2820	60000	70000	0	0	NA
scaffold2820	70000	80000	0	0	NA
scaffold2820	80000	90000	0	0	NA
scaffold2820	100000	110000	0	0	NA
scaffold2820	120000	130000	0	0	NA
scaffold2820	430000	440000	0	0	NA
scaffold2820	450000	460000	0	0	NA
scaffold2820	460000	470000	0	0	NA
scaffold2820	470000	480000	0	0	NA
scaffold2820	480000	480226	0	0	NA
scaffold2821	10000	20000	0	0	NA
scaffold2821	20000	30000	0	0	NA
scaffold2821	40000	50000	0	0	NA
scaffold2821	50000	60000	0	0	NA
scaffold2821	60000	70000	0	0	NA
scaffold2821	70000	80000	0	0	NA
scaffold2821	80000	90000	0	0	NA
scaffold2821	90000	100000	0	0	NA
scaffold2821	100000	110000	0	0	NA
scaffold2821	110000	120000	0	0	NA
scaffold2821	160000	170000	0	0	NA
scaffold2821	180000	190000	0	0	NA
scaffold2821	200000	210000	0	0	NA
scaffold2821	410000	420000	0	0	NA
scaffold2821	420000	430000	0	0	NA
scaffold2821	460000	470000	0	0	NA
scaffold2821	480000	490000	0	0	NA
scaffold2821	550000	560000	0	0	NA
scaffold2821	560000	570000	0	0	NA
scaffold2821	590000	600000	0	0	NA
scaffold2821	620000	630000	0	0	NA
scaffold2821	680000	690000	0	0	NA
scaffold2821	700000	710000	0	0	NA
scaffold2821	710000	720000	0	0	NA
scaffold2821	790000	800000	0	0	NA
scaffold2821	810000	820000	0	0	NA
scaffold2822	20000	30000	0	0	NA
scaffold2822	30000	40000	0	0	NA
scaffold2822	60000	70000	0	0	NA
scaffold2822	70000	80000	0	0	NA
scaffold2822	90000	100000	0	0	NA
scaffold2822	110000	120000	0	0	NA
scaffold2822	130000	140000	0	0	NA
scaffold2822	150000	160000	0	0	NA
scaffold2822	170000	180000	0	0	NA
scaffold2822	210000	220000	0	0	NA
scaffold2822	230000	240000	0	0	NA
scaffold2822	240000	250000	0	0	NA
scaffold2822	260000	270000	0	0	NA
scaffold2822	280000	290000	0	0	NA
scaffold2822	290000	300000	0	0	NA
scaffold2822	320000	325370	0	0	NA
scaffold2823	680000	690000	0	0	NA
scaffold2823	700000	710000	0	0	NA
scaffold2823	730000	740000	0	0	NA
scaffold2823	740000	750000	0	0	NA
scaffold2823	780000	790000	0	0	NA
scaffold2823	860000	870000	0	0	NA
scaffold2823	870000	880000	0	0	NA
scaffold2823	880000	890000	0	0	NA
scaffold2823	890000	900000	0	0	NA
scaffold2823	910000	914916	0	0	NA
scaffold2825	150000	160000	0	0	NA
scaffold2825	170000	180000	0	0	NA
scaffold2825	180000	190000	0	0	NA
scaffold2825	200000	210000	0	0	NA
scaffold2825	510000	520000	0	0	NA
scaffold2825	530000	540000	0	0	NA
scaffold2826	0	10000	0	0	NA
scaffold2826	10000	20000	0	0	NA
scaffold2826	30000	40000	0	0	NA
scaffold2826	40000	50000	0	0	NA
scaffold2826	50000	60000	0	0	NA
scaffold2826	60000	66295	0	0	NA
scaffold2827	30000	40000	0	0	NA
scaffold2827	40000	50000	0	0	NA
scaffold2827	50000	60000	0	0	NA
scaffold2827	80000	90000	0	0	NA
scaffold2827	100000	110000	0	0	NA
scaffold2827	110000	120000	0	0	NA
scaffold2827	120000	130000	0	0	NA
scaffold2827	130000	140000	0	0	NA
scaffold2827	140000	150000	0	0	NA
scaffold2827	160000	170000	0	0	NA
scaffold2827	170000	180000	0	0	NA
scaffold2827	210000	220000	0	0	NA
scaffold2827	230000	240000	0	0	NA
scaffold2827	250000	260000	0	0	NA
scaffold2827	280000	290000	0	0	NA
scaffold2827	300000	310000	0	0	NA
scaffold2827	310000	320000	0	0	NA
scaffold2827	330000	340000	0	0	NA
scaffold2827	340000	350000	0	0	NA
scaffold2827	360000	370000	0	0	NA
scaffold2828	0	10000	0	0	NA
scaffold283	0	10000	0	0	NA
scaffold283	10000	20000	0	0	NA
scaffold283	20000	30000	0	0	NA
scaffold2830	0	10000	0	0	NA
scaffold2830	30000	40000	0	0	NA
scaffold2830	40000	50000	0	0	NA
scaffold2830	50000	60000	0	0	NA
scaffold2830	60000	70000	0	0	NA
scaffold2830	70000	80000	0	0	NA
scaffold2830	80000	90000	0	0	NA
scaffold2830	90000	100000	0	0	NA
scaffold2830	100000	110000	0	0	NA
scaffold2830	110000	120000	0	0	NA
scaffold2830	120000	130000	0	0	NA
scaffold2830	140000	150000	0	0	NA
scaffold2830	150000	160000	0	0	NA
scaffold2830	160000	170000	0	0	NA
scaffold2830	170000	180000	0	0	NA
scaffold2830	180000	190000	0	0	NA
scaffold2830	190000	200000	0	0	NA
scaffold2830	200000	210000	0	0	NA
scaffold2830	210000	220000	0	0	NA
scaffold2830	220000	230000	0	0	NA
scaffold2830	230000	240000	0	0	NA
scaffold2830	240000	250000	0	0	NA
scaffold2830	250000	260000	0	0	NA
scaffold2830	260000	270000	0	0	NA
scaffold2830	270000	280000	0	0	NA
scaffold2830	280000	290000	0	0	NA
scaffold2830	290000	300000	0	0	NA
scaffold2830	300000	310000	0	0	NA
scaffold2830	310000	320000	0	0	NA
scaffold2830	320000	330000	0	0	NA
scaffold2830	330000	340000	0	0	NA
scaffold2830	350000	360000	0	0	NA
scaffold2830	360000	370000	0	0	NA
scaffold2830	370000	380000	0	0	NA
scaffold2830	380000	390000	0	0	NA
scaffold2830	390000	400000	0	0	NA
scaffold2830	400000	410000	0	0	NA
scaffold2830	410000	420000	0	0	NA
scaffold2830	420000	430000	0	0	NA
scaffold2830	430000	440000	0	0	NA
scaffold2830	440000	450000	0	0	NA
scaffold2830	450000	460000	0	0	NA
scaffold2830	460000	470000	0	0	NA
scaffold2830	470000	480000	0	0	NA
scaffold2830	480000	490000	0	0	NA
scaffold2831	0	10000	0	0	NA
scaffold2831	10000	20000	0	0	NA
scaffold2831	20000	30000	0	0	NA
scaffold2831	50000	60000	0	0	NA
scaffold2831	70000	80000	0	0	NA
scaffold2831	80000	90000	0	0	NA
scaffold2831	90000	100000	0	0	NA
scaffold2831	100000	110000	0	0	NA
scaffold2831	110000	120000	0	0	NA
scaffold2831	120000	130000	0	0	NA
scaffold2831	130000	140000	0	0	NA
scaffold2831	140000	150000	0	0	NA
scaffold2831	170000	180000	0	0	NA
scaffold2831	180000	190000	0	0	NA
scaffold2831	190000	200000	0	0	NA
scaffold2831	210000	220000	0	0	NA
scaffold2831	230000	240000	0	0	NA
scaffold2831	240000	250000	0	0	NA
scaffold2831	250000	260000	0	0	NA
scaffold2831	260000	270000	0	0	NA
scaffold2831	280000	290000	0	0	NA
scaffold2831	310000	320000	0	0	NA
scaffold2831	330000	340000	0	0	NA
scaffold2831	340000	350000	0	0	NA
scaffold2831	360000	370000	0	0	NA
scaffold2831	390000	391185	0	0	NA
scaffold2832	10000	19084	0	0	NA
scaffold2833	10000	20000	0	0	NA
scaffold2833	50000	60000	0	0	NA
scaffold2833	70000	80000	0	0	NA
scaffold2833	80000	90000	0	0	NA
scaffold2833	100000	110000	0	0	NA
scaffold2833	110000	120000	0	0	NA
scaffold2833	120000	130000	0	0	NA
scaffold2833	140000	150000	0	0	NA
scaffold2833	150000	160000	0	0	NA
scaffold2834	0	10000	0	0	NA
scaffold2834	10000	20000	0	0	NA
scaffold2834	30000	40000	0	0	NA
scaffold2834	40000	50000	0	0	NA
scaffold2834	50000	60000	0	0	NA
scaffold2834	60000	70000	0	0	NA
scaffold2834	70000	80000	0	0	NA
scaffold2834	80000	90000	0	0	NA
scaffold2834	90000	100000	0	0	NA
scaffold2834	100000	110000	0	0	NA
scaffold2834	110000	120000	0	0	NA
scaffold2835	0	10000	0	0	NA
scaffold2835	10000	20000	0	0	NA
scaffold2835	20000	30000	0	0	NA
scaffold2835	30000	40000	0	0	NA
scaffold2835	40000	50000	0	0	NA
scaffold2835	50000	60000	0	0	NA
scaffold2836	90000	100000	0	0	NA
scaffold2836	100000	110000	0	0	NA
scaffold2836	110000	120000	0	0	NA
scaffold2836	290000	300000	0	0	NA
scaffold2836	300000	310000	0	0	NA
scaffold2836	310000	320000	0	0	NA
scaffold2836	340000	350000	0	0	NA
scaffold2836	450000	460000	0	0	NA
scaffold2836	500000	510000	0	0	NA
scaffold2836	520000	530000	0	0	NA
scaffold2836	540000	550000	0	0	NA
scaffold2836	610000	620000	0	0	NA
scaffold2836	620000	630000	0	0	NA
scaffold2836	640000	650000	0	0	NA
scaffold2836	660000	670000	0	0	NA
scaffold2836	710000	720000	0	0	NA
scaffold2836	730000	740000	0	0	NA
scaffold2836	750000	760000	0	0	NA
scaffold2836	760000	770000	0	0	NA
scaffold2836	810000	820000	0	0	NA
scaffold2836	1040000	1050000	0	0	NA
scaffold2837	0	10000	0	0	NA
scaffold2837	10000	20000	0	0	NA
scaffold2837	20000	30000	0	0	NA
scaffold2837	30000	40000	0	0	NA
scaffold2837	40000	50000	0	0	NA
scaffold2837	50000	60000	0	0	NA
scaffold2837	80000	90000	0	0	NA
scaffold2837	100000	110000	0	0	NA
scaffold2837	110000	120000	0	0	NA
scaffold2837	410000	420000	0	0	NA
scaffold2837	760000	770000	0	0	NA
scaffold2839	0	10000	0	0	NA
scaffold2839	20000	30000	0	0	NA
scaffold2839	30000	37548	0	0	NA
scaffold284	60000	70000	0	0	NA
scaffold284	70000	80000	0	0	NA
scaffold284	80000	90000	0	0	NA
scaffold284	90000	100000	0	0	NA
scaffold284	100000	110000	0	0	NA
scaffold284	110000	120000	0	0	NA
scaffold284	120000	130000	0	0	NA
scaffold2842	0	10000	0	0	NA
scaffold2842	10000	20000	0	0	NA
scaffold2842	40000	50000	0	0	NA
scaffold2842	70000	80000	0	0	NA
scaffold2842	80000	90000	0	0	NA
scaffold2842	90000	100000	0	0	NA
scaffold2842	100000	110000	0	0	NA
scaffold2842	110000	120000	0	0	NA
scaffold2842	120000	130000	0	0	NA
scaffold2842	130000	140000	0	0	NA
scaffold2842	150000	160000	0	0	NA
scaffold2842	160000	170000	0	0	NA
scaffold2842	170000	180000	0	0	NA
scaffold2845	80000	90000	0	0	NA
scaffold2845	100000	110000	0	0	NA
scaffold2845	120000	130000	0	0	NA
scaffold2847	0	10000	0	0	NA
scaffold2847	10000	20000	0	0	NA
scaffold2847	20000	30000	0	0	NA
scaffold2847	30000	40000	0	0	NA
scaffold2847	40000	50000	0	0	NA
scaffold2847	50000	60000	0	0	NA
scaffold2847	60000	70000	0	0	NA
scaffold2847	70000	80000	0	0	NA
scaffold2847	80000	90000	0	0	NA
scaffold2847	90000	100000	0	0	NA
scaffold2847	100000	110000	0	0	NA
scaffold2847	110000	120000	0	0	NA
scaffold2847	120000	130000	0	0	NA
scaffold2848	100000	110000	0	0	NA
scaffold2848	210000	220000	0	0	NA
scaffold2848	240000	250000	0	0	NA
scaffold2848	260000	270000	0	0	NA
scaffold2848	360000	370000	0	0	NA
scaffold2848	410000	420000	0	0	NA
scaffold2848	420000	430000	0	0	NA
scaffold2848	430000	440000	0	0	NA
scaffold2848	450000	460000	0	0	NA
scaffold2848	460000	470000	0	0	NA
scaffold2848	480000	490000	0	0	NA
scaffold2848	490000	500000	0	0	NA
scaffold2848	520000	530000	0	0	NA
scaffold2848	570000	580000	0	0	NA
scaffold2848	640000	650000	0	0	NA
scaffold2848	650000	660000	0	0	NA
scaffold2848	690000	700000	0	0	NA
scaffold2848	700000	710000	0	0	NA
scaffold2848	710000	720000	0	0	NA
scaffold2848	720000	730000	0	0	NA
scaffold2848	880000	890000	0	0	NA
scaffold2848	900000	910000	0	0	NA
scaffold2848	930000	940000	0	0	NA
scaffold2849	0	10000	0	0	NA
scaffold2849	10000	20000	0	0	NA
scaffold2849	30000	40000	0	0	NA
scaffold2849	40000	50000	0	0	NA
scaffold2849	50000	60000	0	0	NA
scaffold2849	60000	70000	0	0	NA
scaffold2849	70000	80000	0	0	NA
scaffold2849	80000	90000	0	0	NA
scaffold2849	90000	100000	0	0	NA
scaffold2849	100000	110000	0	0	NA
scaffold2849	110000	120000	0	0	NA
scaffold2849	120000	130000	0	0	NA
scaffold2849	130000	140000	0	0	NA
scaffold2849	140000	150000	0	0	NA
scaffold2849	150000	160000	0	0	NA
scaffold2849	160000	170000	0	0	NA
scaffold2849	180000	190000	0	0	NA
scaffold2849	190000	200000	0	0	NA
scaffold2849	200000	210000	0	0	NA
scaffold2849	210000	220000	0	0	NA
scaffold2849	220000	230000	0	0	NA
scaffold2849	230000	240000	0	0	NA
scaffold2849	240000	250000	0	0	NA
scaffold2849	250000	260000	0	0	NA
scaffold2849	260000	270000	0	0	NA
scaffold2849	280000	290000	0	0	NA
scaffold2849	290000	300000	0	0	NA
scaffold2849	300000	310000	0	0	NA
scaffold2849	310000	320000	0	0	NA
scaffold2849	320000	330000	0	0	NA
scaffold2849	330000	340000	0	0	NA
scaffold2849	340000	350000	0	0	NA
scaffold2849	350000	360000	0	0	NA
scaffold2849	370000	380000	0	0	NA
scaffold2849	380000	390000	0	0	NA
scaffold2849	390000	400000	0	0	NA
scaffold2849	410000	420000	0	0	NA
scaffold2849	420000	430000	0	0	NA
scaffold2849	430000	440000	0	0	NA
scaffold2849	440000	450000	0	0	NA
scaffold2849	450000	460000	0	0	NA
scaffold2849	460000	470000	0	0	NA
scaffold2849	470000	480000	0	0	NA
scaffold2849	480000	490000	0	0	NA
scaffold2849	490000	500000	0	0	NA
scaffold2849	510000	520000	0	0	NA
scaffold2849	520000	530000	0	0	NA
scaffold2849	530000	540000	0	0	NA
scaffold2849	540000	550000	0	0	NA
scaffold2852	70000	80000	0	0	NA
scaffold2852	270000	280000	0	0	NA
scaffold2852	280000	290000	0	0	NA
scaffold2852	290000	300000	0	0	NA
scaffold2852	300000	310000	0	0	NA
scaffold2852	310000	320000	0	0	NA
scaffold2852	320000	330000	0	0	NA
scaffold2852	330000	340000	0	0	NA
scaffold2852	340000	350000	0	0	NA
scaffold2852	350000	360000	0	0	NA
scaffold2852	360000	370000	0	0	NA
scaffold2852	370000	380000	0	0	NA
scaffold2852	380000	390000	0	0	NA
scaffold2852	390000	400000	0	0	NA
scaffold2852	400000	410000	0	0	NA
scaffold2852	430000	440000	0	0	NA
scaffold2852	450000	460000	0	0	NA
scaffold2852	460000	470000	0	0	NA
scaffold2852	470000	480000	0	0	NA
scaffold2852	480000	490000	0	0	NA
scaffold2852	490000	498612	0	0	NA
scaffold2853	10000	20000	0	0	NA
scaffold2853	40000	50000	0	0	NA
scaffold2853	70000	80000	0	0	NA
scaffold2853	80000	90000	0	0	NA
scaffold2853	110000	120000	0	0	NA
scaffold2853	120000	130000	0	0	NA
scaffold2853	130000	135938	0	0	NA
scaffold2854	60000	70000	0	0	NA
scaffold2854	70000	80000	0	0	NA
scaffold2854	110000	118378	0	0	NA
scaffold2856	40000	50000	0	0	NA
scaffold2856	230000	240000	0	0	NA
scaffold2858	40000	50000	0	0	NA
scaffold2858	110000	120000	0	0	NA
scaffold2858	210000	220000	0	0	NA
scaffold2859	0	10000	0	0	NA
scaffold2859	10000	20000	0	0	NA
scaffold2859	20000	30000	0	0	NA
scaffold2859	60000	64939	0	0	NA
scaffold286	250000	250366	0	0	NA
scaffold2863	0	10000	0	0	NA
scaffold2863	30000	40000	0	0	NA
scaffold2863	40000	50000	0	0	NA
scaffold2863	50000	60000	0	0	NA
scaffold2863	60000	70000	0	0	NA
scaffold2863	80000	90000	0	0	NA
scaffold2863	280000	290000	0	0	NA
scaffold2863	320000	330000	0	0	NA
scaffold2863	420000	430000	0	0	NA
scaffold2863	450000	460000	0	0	NA
scaffold2864	80000	90000	0	0	NA
scaffold2864	160000	170000	0	0	NA
scaffold2864	170000	180000	0	0	NA
scaffold2864	210000	220000	0	0	NA
scaffold2864	220000	230000	0	0	NA
scaffold2864	230000	240000	0	0	NA
scaffold2864	280000	290000	0	0	NA
scaffold2866	0	10000	0	0	NA
scaffold2866	10000	20000	0	0	NA
scaffold2866	20000	30000	0	0	NA
scaffold2866	30000	40000	0	0	NA
scaffold2866	40000	50000	0	0	NA
scaffold2866	50000	60000	0	0	NA
scaffold2866	60000	70000	0	0	NA
scaffold2866	70000	80000	0	0	NA
scaffold2866	80000	90000	0	0	NA
scaffold2866	100000	110000	0	0	NA
scaffold2866	110000	120000	0	0	NA
scaffold2866	120000	130000	0	0	NA
scaffold2866	130000	140000	0	0	NA
scaffold2866	140000	150000	0	0	NA
scaffold2866	150000	160000	0	0	NA
scaffold2866	160000	170000	0	0	NA
scaffold2866	190000	200000	0	0	NA
scaffold2866	200000	210000	0	0	NA
scaffold2866	220000	230000	0	0	NA
scaffold2866	230000	240000	0	0	NA
scaffold2866	250000	260000	0	0	NA
scaffold2866	260000	270000	0	0	NA
scaffold2866	270000	280000	0	0	NA
scaffold2866	290000	300000	0	0	NA
scaffold2866	300000	310000	0	0	NA
scaffold2866	310000	320000	0	0	NA
scaffold2866	340000	350000	0	0	NA
scaffold2867	110000	120000	0	0	NA
scaffold2867	370000	380000	0	0	NA
scaffold2867	380000	390000	0	0	NA
scaffold2867	390000	400000	0	0	NA
scaffold2867	400000	410000	0	0	NA
scaffold2867	420000	430000	0	0	NA
scaffold2867	440000	450000	0	0	NA
scaffold2867	450000	454542	0	0	NA
scaffold2868	40000	50000	0	0	NA
scaffold2868	80000	90000	0	0	NA
scaffold2868	90000	100000	0	0	NA
scaffold2868	100000	110000	0	0	NA
scaffold2868	110000	120000	0	0	NA
scaffold2868	120000	130000	0	0	NA
scaffold2868	150000	160000	0	0	NA
scaffold2868	160000	170000	0	0	NA
scaffold2868	170000	180000	0	0	NA
scaffold2868	250000	260000	0	0	NA
scaffold2868	260000	270000	0	0	NA
scaffold2868	310000	320000	0	0	NA
scaffold2868	320000	330000	0	0	NA
scaffold2868	340000	350000	0	0	NA
scaffold2868	350000	360000	0	0	NA
scaffold2868	370000	371729	0	0	NA
scaffold2869	190000	200000	0	0	NA
scaffold287	10000	20000	0	0	NA
scaffold287	50000	60000	0	0	NA
scaffold287	70000	80000	0	0	NA
scaffold287	80000	90000	0	0	NA
scaffold287	90000	100000	0	0	NA
scaffold287	110000	120000	0	0	NA
scaffold287	120000	130000	0	0	NA
scaffold287	160000	170000	0	0	NA
scaffold287	190000	200000	0	0	NA
scaffold287	360000	370000	0	0	NA
scaffold287	370000	380000	0	0	NA
scaffold287	400000	410000	0	0	NA
scaffold287	430000	440000	0	0	NA
scaffold287	460000	470000	0	0	NA
scaffold287	480000	490000	0	0	NA
scaffold287	550000	560000	0	0	NA
scaffold287	860000	870000	0	0	NA
scaffold287	930000	940000	0	0	NA
scaffold287	980000	990000	0	0	NA
scaffold287	1000000	1010000	0	0	NA
scaffold287	1030000	1040000	0	0	NA
scaffold287	1050000	1060000	0	0	NA
scaffold287	1060000	1070000	0	0	NA
scaffold287	1070000	1080000	0	0	NA
scaffold287	1090000	1100000	0	0	NA
scaffold287	1110000	1120000	0	0	NA
scaffold287	1120000	1130000	0	0	NA
scaffold287	1170000	1180000	0	0	NA
scaffold287	1180000	1190000	0	0	NA
scaffold287	1190000	1200000	0	0	NA
scaffold287	1200000	1210000	0	0	NA
scaffold2870	10000	20000	0	0	NA
scaffold2870	180000	190000	0	0	NA
scaffold2870	190000	200000	0	0	NA
scaffold2870	200000	210000	0	0	NA
scaffold2870	220000	230000	0	0	NA
scaffold2870	230000	240000	0	0	NA
scaffold2870	240000	250000	0	0	NA
scaffold2870	250000	260000	0	0	NA
scaffold2870	280000	290000	0	0	NA
scaffold2870	370000	380000	0	0	NA
scaffold2870	380000	390000	0	0	NA
scaffold2870	770000	780000	0	0	NA
scaffold2870	810000	820000	0	0	NA
scaffold2870	840000	850000	0	0	NA
scaffold2870	860000	870000	0	0	NA
scaffold2870	880000	890000	0	0	NA
scaffold2870	1120000	1120007	0	0	NA
scaffold2872	10000	20000	0	0	NA
scaffold2872	20000	30000	0	0	NA
scaffold2872	60000	70000	0	0	NA
scaffold2872	90000	100000	0	0	NA
scaffold2872	160000	170000	0	0	NA
scaffold2872	170000	180000	0	0	NA
scaffold2872	230000	240000	0	0	NA
scaffold2872	240000	250000	0	0	NA
scaffold2872	340000	350000	0	0	NA
scaffold2872	370000	380000	0	0	NA
scaffold2872	390000	400000	0	0	NA
scaffold2872	400000	410000	0	0	NA
scaffold2873	20000	30000	0	0	NA
scaffold2873	30000	40000	0	0	NA
scaffold2873	40000	50000	0	0	NA
scaffold2873	60000	70000	0	0	NA
scaffold2873	70000	80000	0	0	NA
scaffold2873	90000	100000	0	0	NA
scaffold2873	120000	130000	0	0	NA
scaffold2874	10000	20000	0	0	NA
scaffold2874	20000	30000	0	0	NA
scaffold2874	60000	70000	0	0	NA
scaffold2874	90000	100000	0	0	NA
scaffold2875	80000	90000	0	0	NA
scaffold2875	90000	100000	0	0	NA
scaffold2877	30000	40000	0	0	NA
scaffold2877	60000	70000	0	0	NA
scaffold2877	70000	75867	0	0	NA
scaffold2879	0	10000	0	0	NA
scaffold2879	10000	20000	0	0	NA
scaffold2879	20000	30000	0	0	NA
scaffold2879	30000	40000	0	0	NA
scaffold2879	40000	50000	0	0	NA
scaffold2879	60000	70000	0	0	NA
scaffold2879	70000	80000	0	0	NA
scaffold2879	80000	90000	0	0	NA
scaffold2879	90000	100000	0	0	NA
scaffold2879	100000	110000	0	0	NA
scaffold2879	110000	120000	0	0	NA
scaffold2879	120000	130000	0	0	NA
scaffold2879	130000	140000	0	0	NA
scaffold2879	140000	150000	0	0	NA
scaffold2879	150000	160000	0	0	NA
scaffold2879	160000	170000	0	0	NA
scaffold2879	190000	200000	0	0	NA
scaffold2879	200000	210000	0	0	NA
scaffold2879	210000	220000	0	0	NA
scaffold2879	230000	240000	0	0	NA
scaffold2879	250000	260000	0	0	NA
scaffold2879	270000	280000	0	0	NA
scaffold2879	280000	290000	0	0	NA
scaffold2879	300000	310000	0	0	NA
scaffold2879	310000	320000	0	0	NA
scaffold2879	320000	330000	0	0	NA
scaffold2879	330000	340000	0	0	NA
scaffold2879	340000	350000	0	0	NA
scaffold2879	360000	360397	0	0	NA
scaffold2880	0	10000	0	0	NA
scaffold2880	10000	20000	0	0	NA
scaffold2880	20000	30000	0	0	NA
scaffold2880	30000	40000	0	0	NA
scaffold2880	40000	50000	0	0	NA
scaffold2880	50000	60000	0	0	NA
scaffold2880	70000	80000	0	0	NA
scaffold2880	80000	90000	0	0	NA
scaffold2880	90000	100000	0	0	NA
scaffold2880	100000	110000	0	0	NA
scaffold2880	110000	120000	0	0	NA
scaffold2880	120000	130000	0	0	NA
scaffold2880	140000	150000	0	0	NA
scaffold2880	160000	168986	0	0	NA
scaffold2881	10000	20000	0	0	NA
scaffold2881	20000	30000	0	0	NA
scaffold2881	50000	60000	0	0	NA
scaffold2881	60000	70000	0	0	NA
scaffold2881	80000	90000	0	0	NA
scaffold2881	90000	100000	0	0	NA
scaffold2881	100000	110000	0	0	NA
scaffold2881	110000	120000	0	0	NA
scaffold2881	130000	140000	0	0	NA
scaffold2881	140000	150000	0	0	NA
scaffold2881	150000	160000	0	0	NA
scaffold2881	160000	170000	0	0	NA
scaffold2881	170000	180000	0	0	NA
scaffold2881	180000	190000	0	0	NA
scaffold2881	190000	200000	0	0	NA
scaffold2881	200000	210000	0	0	NA
scaffold2881	210000	220000	0	0	NA
scaffold2881	220000	230000	0	0	NA
scaffold2881	230000	240000	0	0	NA
scaffold2881	240000	250000	0	0	NA
scaffold2881	250000	260000	0	0	NA
scaffold2881	260000	270000	0	0	NA
scaffold2881	270000	280000	0	0	NA
scaffold2881	280000	290000	0	0	NA
scaffold2884	90000	100000	0	0	NA
scaffold2884	360000	361212	0	0	NA
scaffold2885	40000	50000	0	0	NA
scaffold2886	30000	40000	0	0	NA
scaffold2887	0	10000	0	0	NA
scaffold2887	10000	20000	0	0	NA
scaffold2887	20000	30000	0	0	NA
scaffold2887	30000	40000	0	0	NA
scaffold2887	40000	50000	0	0	NA
scaffold2887	50000	60000	0	0	NA
scaffold2887	60000	70000	0	0	NA
scaffold2887	70000	80000	0	0	NA
scaffold2887	80000	90000	0	0	NA
scaffold2887	90000	100000	0	0	NA
scaffold2887	100000	110000	0	0	NA
scaffold2887	110000	120000	0	0	NA
scaffold2887	120000	124866	0	0	NA
scaffold2888	30000	40000	0	0	NA
scaffold2888	40000	50000	0	0	NA
scaffold2888	100000	110000	0	0	NA
scaffold2888	120000	130000	0	0	NA
scaffold2888	150000	160000	0	0	NA
scaffold2888	160000	170000	0	0	NA
scaffold2888	170000	180000	0	0	NA
scaffold2888	180000	190000	0	0	NA
scaffold2888	190000	200000	0	0	NA
scaffold2888	200000	210000	0	0	NA
scaffold2888	230000	240000	0	0	NA
scaffold2888	250000	260000	0	0	NA
scaffold2892	40000	50000	0	0	NA
scaffold2893	210000	220000	0	0	NA
scaffold2893	330000	340000	0	0	NA
scaffold2893	340000	350000	0	0	NA
scaffold2893	350000	360000	0	0	NA
scaffold2893	470000	480000	0	0	NA
scaffold2893	480000	490000	0	0	NA
scaffold2893	500000	510000	0	0	NA
scaffold2893	510000	520000	0	0	NA
scaffold2893	530000	540000	0	0	NA
scaffold2893	550000	560000	0	0	NA
scaffold2893	590000	600000	0	0	NA
scaffold2893	600000	610000	0	0	NA
scaffold2893	780000	790000	0	0	NA
scaffold2893	790000	800000	0	0	NA
scaffold2893	800000	810000	0	0	NA
scaffold2893	810000	820000	0	0	NA
scaffold2893	820000	830000	0	0	NA
scaffold2894	10000	20000	0	0	NA
scaffold2894	140000	150000	0	0	NA
scaffold2894	190000	200000	0	0	NA
scaffold2894	220000	230000	0	0	NA
scaffold2894	230000	240000	0	0	NA
scaffold2895	670000	674900	0	0	NA
scaffold2897	10000	20000	0	0	NA
scaffold2897	50000	60000	0	0	NA
scaffold2897	70000	80000	0	0	NA
scaffold2897	80000	90000	0	0	NA
scaffold2897	90000	100000	0	0	NA
scaffold2897	140000	150000	0	0	NA
scaffold2897	150000	160000	0	0	NA
scaffold2897	180000	190000	0	0	NA
scaffold2898	160000	170000	0	0	NA
scaffold2898	170000	180000	0	0	NA
scaffold2898	180000	190000	0	0	NA
scaffold2898	210000	220000	0	0	NA
scaffold2898	270000	280000	0	0	NA
scaffold2898	280000	290000	0	0	NA
scaffold2898	420000	430000	0	0	NA
scaffold2898	440000	450000	0	0	NA
scaffold2898	460000	470000	0	0	NA
scaffold2898	470000	480000	0	0	NA
scaffold2898	500000	510000	0	0	NA
scaffold2898	510000	520000	0	0	NA
scaffold2898	520000	530000	0	0	NA
scaffold2898	540000	550000	0	0	NA
scaffold2898	550000	560000	0	0	NA
scaffold2898	570000	580000	0	0	NA
scaffold2898	630000	640000	0	0	NA
scaffold2899	100000	110000	0	0	NA
scaffold29	0	10000	0	0	NA
scaffold29	20000	30000	0	0	NA
scaffold29	40000	50000	0	0	NA
scaffold29	50000	60000	0	0	NA
scaffold29	60000	70000	0	0	NA
scaffold29	70000	80000	0	0	NA
scaffold29	90000	100000	0	0	NA
scaffold29	100000	110000	0	0	NA
scaffold29	110000	120000	0	0	NA
scaffold29	120000	130000	0	0	NA
scaffold29	130000	140000	0	0	NA
scaffold29	140000	150000	0	0	NA
scaffold29	160000	170000	0	0	NA
scaffold29	170000	180000	0	0	NA
scaffold29	190000	200000	0	0	NA
scaffold29	200000	210000	0	0	NA
scaffold29	210000	220000	0	0	NA
scaffold29	230000	240000	0	0	NA
scaffold29	240000	250000	0	0	NA
scaffold29	250000	260000	0	0	NA
scaffold29	260000	270000	0	0	NA
scaffold29	270000	280000	0	0	NA
scaffold29	280000	290000	0	0	NA
scaffold29	290000	300000	0	0	NA
scaffold29	300000	310000	0	0	NA
scaffold29	310000	320000	0	0	NA
scaffold29	320000	330000	0	0	NA
scaffold29	340000	350000	0	0	NA
scaffold29	350000	360000	0	0	NA
scaffold29	360000	370000	0	0	NA
scaffold29	370000	380000	0	0	NA
scaffold29	380000	390000	0	0	NA
scaffold29	390000	399795	0	0	NA
scaffold290	270000	280000	0	0	NA
scaffold290	290000	300000	0	0	NA
scaffold290	560000	570000	0	0	NA
scaffold290	580000	590000	0	0	NA
scaffold290	650000	660000	0	0	NA
scaffold290	770000	780000	0	0	NA
scaffold290	910000	920000	0	0	NA
scaffold290	940000	950000	0	0	NA
scaffold290	950000	960000	0	0	NA
scaffold290	1030000	1040000	0	0	NA
scaffold290	1040000	1050000	0	0	NA
scaffold290	1580000	1590000	0	0	NA
scaffold290	1590000	1600000	0	0	NA
scaffold290	1640000	1650000	0	0	NA
scaffold290	1660000	1670000	0	0	NA
scaffold290	1670000	1680000	0	0	NA
scaffold290	1840000	1850000	0	0	NA
scaffold2902	110000	120000	0	0	NA
scaffold2902	120000	130000	0	0	NA
scaffold2902	140000	150000	0	0	NA
scaffold2902	150000	160000	0	0	NA
scaffold2902	180000	190000	0	0	NA
scaffold2902	200000	210000	0	0	NA
scaffold2902	210000	220000	0	0	NA
scaffold2902	230000	240000	0	0	NA
scaffold2903	150000	160000	0	0	NA
scaffold2903	160000	170000	0	0	NA
scaffold2904	120000	130000	0	0	NA
scaffold2905	20000	30000	0	0	NA
scaffold2905	60000	70000	0	0	NA
scaffold2905	90000	100000	0	0	NA
scaffold2906	10000	20000	0	0	NA
scaffold2906	40000	50000	0	0	NA
scaffold2906	50000	60000	0	0	NA
scaffold2906	80000	90000	0	0	NA
scaffold2906	90000	100000	0	0	NA
scaffold2906	120000	130000	0	0	NA
scaffold2906	160000	170000	0	0	NA
scaffold2906	180000	190000	0	0	NA
scaffold2906	190000	200000	0	0	NA
scaffold2906	200000	210000	0	0	NA
scaffold2906	210000	220000	0	0	NA
scaffold2906	220000	230000	0	0	NA
scaffold2906	230000	240000	0	0	NA
scaffold2906	240000	250000	0	0	NA
scaffold2906	250000	260000	0	0	NA
scaffold2906	260000	270000	0	0	NA
scaffold2906	270000	280000	0	0	NA
scaffold2906	280000	290000	0	0	NA
scaffold2906	290000	300000	0	0	NA
scaffold2906	300000	310000	0	0	NA
scaffold2906	310000	320000	0	0	NA
scaffold2906	320000	330000	0	0	NA
scaffold2906	330000	340000	0	0	NA
scaffold2906	340000	350000	0	0	NA
scaffold2906	350000	360000	0	0	NA
scaffold2906	360000	370000	0	0	NA
scaffold2906	370000	380000	0	0	NA
scaffold2906	390000	400000	0	0	NA
scaffold2906	400000	410000	0	0	NA
scaffold2906	410000	420000	0	0	NA
scaffold2906	420000	430000	0	0	NA
scaffold2906	430000	440000	0	0	NA
scaffold2906	450000	460000	0	0	NA
scaffold2906	460000	470000	0	0	NA
scaffold2906	470000	480000	0	0	NA
scaffold2906	480000	490000	0	0	NA
scaffold2906	490000	500000	0	0	NA
scaffold2906	500000	510000	0	0	NA
scaffold2906	510000	520000	0	0	NA
scaffold2906	520000	530000	0	0	NA
scaffold2906	530000	540000	0	0	NA
scaffold2906	540000	550000	0	0	NA
scaffold2906	550000	560000	0	0	NA
scaffold2906	560000	570000	0	0	NA
scaffold2906	570000	580000	0	0	NA
scaffold2906	580000	590000	0	0	NA
scaffold2906	590000	600000	0	0	NA
scaffold2906	600000	608337	0	0	NA
scaffold2907	360000	370000	0	0	NA
scaffold2907	440000	450000	0	0	NA
scaffold2907	450000	460000	0	0	NA
scaffold2907	620000	630000	0	0	NA
scaffold2907	640000	650000	0	0	NA
scaffold2907	650000	660000	0	0	NA
scaffold2907	670000	680000	0	0	NA
scaffold2907	680000	690000	0	0	NA
scaffold2907	690000	700000	0	0	NA
scaffold2907	700000	710000	0	0	NA
scaffold2907	730000	740000	0	0	NA
scaffold2907	740000	750000	0	0	NA
scaffold2907	760000	770000	0	0	NA
scaffold2907	770000	780000	0	0	NA
scaffold2907	780000	790000	0	0	NA
scaffold2907	800000	810000	0	0	NA
scaffold2907	810000	820000	0	0	NA
scaffold2908	160000	170000	0	0	NA
scaffold2908	180000	190000	0	0	NA
scaffold2908	190000	200000	0	0	NA
scaffold2908	200000	205843	0	0	NA
scaffold2909	10000	20000	0	0	NA
scaffold2909	20000	30000	0	0	NA
scaffold2909	30000	40000	0	0	NA
scaffold2909	40000	50000	0	0	NA
scaffold2909	50000	60000	0	0	NA
scaffold2909	60000	70000	0	0	NA
scaffold2909	70000	80000	0	0	NA
scaffold2910	40000	50000	0	0	NA
scaffold2910	60000	70000	0	0	NA
scaffold2910	140000	142777	0	0	NA
scaffold2912	400000	407886	0	0	NA
scaffold2915	0	10000	0	0	NA
scaffold2915	10000	20000	0	0	NA
scaffold2915	20000	30000	0	0	NA
scaffold2915	50000	60000	0	0	NA
scaffold2915	60000	70000	0	0	NA
scaffold2915	70000	80000	0	0	NA
scaffold2915	80000	90000	0	0	NA
scaffold2915	90000	100000	0	0	NA
scaffold2915	100000	110000	0	0	NA
scaffold2915	110000	120000	0	0	NA
scaffold2915	120000	130000	0	0	NA
scaffold2915	130000	140000	0	0	NA
scaffold2915	150000	160000	0	0	NA
scaffold2915	160000	170000	0	0	NA
scaffold2915	170000	180000	0	0	NA
scaffold2915	180000	190000	0	0	NA
scaffold2915	190000	200000	0	0	NA
scaffold2915	200000	210000	0	0	NA
scaffold2915	210000	220000	0	0	NA
scaffold2915	220000	230000	0	0	NA
scaffold2915	230000	240000	0	0	NA
scaffold2915	240000	250000	0	0	NA
scaffold2915	250000	260000	0	0	NA
scaffold2917	50000	60000	0	0	NA
scaffold2917	70000	80000	0	0	NA
scaffold2917	80000	90000	0	0	NA
scaffold2917	110000	120000	0	0	NA
scaffold2917	130000	140000	0	0	NA
scaffold2917	140000	150000	0	0	NA
scaffold2917	150000	160000	0	0	NA
scaffold2917	170000	180000	0	0	NA
scaffold2917	180000	190000	0	0	NA
scaffold2917	190000	200000	0	0	NA
scaffold2917	240000	250000	0	0	NA
scaffold2917	250000	260000	0	0	NA
scaffold2917	260000	270000	0	0	NA
scaffold2917	270000	280000	0	0	NA
scaffold2919	0	10000	0	0	NA
scaffold2919	20000	30000	0	0	NA
scaffold2919	30000	40000	0	0	NA
scaffold2919	50000	60000	0	0	NA
scaffold2919	70000	80000	0	0	NA
scaffold2919	130000	140000	0	0	NA
scaffold2919	150000	160000	0	0	NA
scaffold2919	290000	300000	0	0	NA
scaffold2919	340000	350000	0	0	NA
scaffold2919	360000	370000	0	0	NA
scaffold2919	370000	380000	0	0	NA
scaffold2919	390000	400000	0	0	NA
scaffold2919	400000	410000	0	0	NA
scaffold2919	420000	430000	0	0	NA
scaffold2919	440000	450000	0	0	NA
scaffold2919	450000	460000	0	0	NA
scaffold2919	460000	470000	0	0	NA
scaffold2919	480000	490000	0	0	NA
scaffold2919	510000	520000	0	0	NA
scaffold292	240000	250000	0	0	NA
scaffold292	260000	270000	0	0	NA
scaffold292	270000	280000	0	0	NA
scaffold292	280000	290000	0	0	NA
scaffold292	300000	310000	0	0	NA
scaffold292	310000	320000	0	0	NA
scaffold292	420000	430000	0	0	NA
scaffold292	440000	442909	0	0	NA
scaffold2920	40000	50000	0	0	NA
scaffold2920	70000	80000	0	0	NA
scaffold2920	80000	90000	0	0	NA
scaffold2920	90000	90451	0	0	NA
scaffold2923	0	10000	0	0	NA
scaffold2923	10000	20000	0	0	NA
scaffold2923	20000	30000	0	0	NA
scaffold2923	30000	40000	0	0	NA
scaffold2923	40000	50000	0	0	NA
scaffold2923	50000	60000	0	0	NA
scaffold2923	60000	70000	0	0	NA
scaffold2923	80000	90000	0	0	NA
scaffold2923	90000	100000	0	0	NA
scaffold2923	100000	110000	0	0	NA
scaffold2923	120000	129337	0	0	NA
scaffold2926	10000	20000	0	0	NA
scaffold2926	20000	30000	0	0	NA
scaffold2926	30000	40000	0	0	NA
scaffold2926	50000	60000	0	0	NA
scaffold2926	60000	70000	0	0	NA
scaffold2926	70000	80000	0	0	NA
scaffold2926	80000	90000	0	0	NA
scaffold2926	90000	100000	0	0	NA
scaffold2926	100000	110000	0	0	NA
scaffold2926	110000	120000	0	0	NA
scaffold2926	120000	130000	0	0	NA
scaffold2926	130000	140000	0	0	NA
scaffold2926	140000	150000	0	0	NA
scaffold2926	150000	160000	0	0	NA
scaffold2926	160000	170000	0	0	NA
scaffold2926	170000	180000	0	0	NA
scaffold2926	180000	190000	0	0	NA
scaffold2926	190000	200000	0	0	NA
scaffold2926	210000	220000	0	0	NA
scaffold2926	220000	230000	0	0	NA
scaffold2926	230000	240000	0	0	NA
scaffold2926	250000	260000	0	0	NA
scaffold2926	260000	270000	0	0	NA
scaffold2926	270000	280000	0	0	NA
scaffold2926	280000	290000	0	0	NA
scaffold2926	290000	300000	0	0	NA
scaffold2926	300000	310000	0	0	NA
scaffold2926	310000	320000	0	0	NA
scaffold2926	320000	330000	0	0	NA
scaffold2926	330000	340000	0	0	NA
scaffold2926	350000	360000	0	0	NA
scaffold2926	360000	370000	0	0	NA
scaffold2926	370000	380000	0	0	NA
scaffold2926	380000	390000	0	0	NA
scaffold2926	390000	400000	0	0	NA
scaffold2926	410000	420000	0	0	NA
scaffold2926	420000	430000	0	0	NA
scaffold2926	430000	440000	0	0	NA
scaffold2926	440000	450000	0	0	NA
scaffold2926	450000	460000	0	0	NA
scaffold2926	460000	470000	0	0	NA
scaffold2926	480000	490000	0	0	NA
scaffold2926	490000	500000	0	0	NA
scaffold2926	500000	510000	0	0	NA
scaffold2926	510000	520000	0	0	NA
scaffold2926	520000	530000	0	0	NA
scaffold2926	530000	540000	0	0	NA
scaffold2926	540000	550000	0	0	NA
scaffold2926	550000	560000	0	0	NA
scaffold2926	560000	570000	0	0	NA
scaffold2926	570000	580000	0	0	NA
scaffold2926	580000	590000	0	0	NA
scaffold2926	600000	610000	0	0	NA
scaffold2926	630000	640000	0	0	NA
scaffold2926	660000	670000	0	0	NA
scaffold2926	670000	680000	0	0	NA
scaffold2926	680000	690000	0	0	NA
scaffold2926	690000	700000	0	0	NA
scaffold2926	700000	710000	0	0	NA
scaffold2926	710000	720000	0	0	NA
scaffold2929	310000	320000	0	0	NA
scaffold2929	320000	330000	0	0	NA
scaffold2929	330000	340000	0	0	NA
scaffold2929	340000	350000	0	0	NA
scaffold2929	350000	360000	0	0	NA
scaffold2929	360000	370000	0	0	NA
scaffold2929	490000	500000	0	0	NA
scaffold2929	550000	560000	0	0	NA
scaffold2929	590000	600000	0	0	NA
scaffold2929	600000	610000	0	0	NA
scaffold293	120000	130000	0	0	NA
scaffold293	510000	510994	0	0	NA
scaffold2930	60000	70000	0	0	NA
scaffold2931	0	10000	0	0	NA
scaffold2931	10000	20000	0	0	NA
scaffold2931	20000	30000	0	0	NA
scaffold2931	30000	40000	0	0	NA
scaffold2931	40000	50000	0	0	NA
scaffold2931	50000	60000	0	0	NA
scaffold2931	60000	70000	0	0	NA
scaffold2931	70000	80000	0	0	NA
scaffold2931	90000	100000	0	0	NA
scaffold2931	110000	120000	0	0	NA
scaffold2931	120000	130000	0	0	NA
scaffold2931	130000	140000	0	0	NA
scaffold2931	150000	160000	0	0	NA
scaffold2931	160000	170000	0	0	NA
scaffold2931	170000	180000	0	0	NA
scaffold2931	180000	190000	0	0	NA
scaffold2931	190000	200000	0	0	NA
scaffold2931	220000	230000	0	0	NA
scaffold2931	230000	240000	0	0	NA
scaffold2931	240000	250000	0	0	NA
scaffold2931	260000	270000	0	0	NA
scaffold2931	270000	280000	0	0	NA
scaffold2931	280000	290000	0	0	NA
scaffold2931	290000	300000	0	0	NA
scaffold2931	310000	320000	0	0	NA
scaffold2931	330000	340000	0	0	NA
scaffold2931	340000	350000	0	0	NA
scaffold2931	350000	360000	0	0	NA
scaffold2931	360000	370000	0	0	NA
scaffold2931	370000	380000	0	0	NA
scaffold2931	380000	390000	0	0	NA
scaffold2931	390000	400000	0	0	NA
scaffold2931	400000	410000	0	0	NA
scaffold2931	410000	420000	0	0	NA
scaffold2931	420000	430000	0	0	NA
scaffold2931	430000	440000	0	0	NA
scaffold2931	440000	450000	0	0	NA
scaffold2931	450000	460000	0	0	NA
scaffold2931	460000	470000	0	0	NA
scaffold2931	470000	480000	0	0	NA
scaffold2931	480000	490000	0	0	NA
scaffold2931	490000	500000	0	0	NA
scaffold2931	500000	510000	0	0	NA
scaffold2931	510000	520000	0	0	NA
scaffold2931	520000	530000	0	0	NA
scaffold2931	530000	540000	0	0	NA
scaffold2931	540000	550000	0	0	NA
scaffold2931	550000	560000	0	0	NA
scaffold2931	560000	570000	0	0	NA
scaffold2931	570000	580000	0	0	NA
scaffold2931	580000	590000	0	0	NA
scaffold2931	590000	600000	0	0	NA
scaffold2931	600000	610000	0	0	NA
scaffold2931	610000	620000	0	0	NA
scaffold2931	620000	630000	0	0	NA
scaffold2931	630000	640000	0	0	NA
scaffold2931	640000	650000	0	0	NA
scaffold2931	650000	660000	0	0	NA
scaffold2931	660000	670000	0	0	NA
scaffold2931	670000	680000	0	0	NA
scaffold2931	680000	690000	0	0	NA
scaffold2931	690000	700000	0	0	NA
scaffold2931	700000	710000	0	0	NA
scaffold2931	710000	720000	0	0	NA
scaffold2931	730000	740000	0	0	NA
scaffold2931	740000	750000	0	0	NA
scaffold2931	750000	760000	0	0	NA
scaffold2931	760000	770000	0	0	NA
scaffold2931	770000	780000	0	0	NA
scaffold2931	780000	790000	0	0	NA
scaffold2931	800000	810000	0	0	NA
scaffold2931	820000	830000	0	0	NA
scaffold2931	830000	840000	0	0	NA
scaffold2931	840000	850000	0	0	NA
scaffold2931	850000	860000	0	0	NA
scaffold2931	860000	870000	0	0	NA
scaffold2931	870000	880000	0	0	NA
scaffold2931	880000	890000	0	0	NA
scaffold2931	890000	900000	0	0	NA
scaffold2931	900000	910000	0	0	NA
scaffold2931	910000	920000	0	0	NA
scaffold2931	920000	930000	0	0	NA
scaffold2931	930000	940000	0	0	NA
scaffold2931	940000	950000	0	0	NA
scaffold2931	950000	960000	0	0	NA
scaffold2931	960000	970000	0	0	NA
scaffold2931	970000	980000	0	0	NA
scaffold2931	980000	990000	0	0	NA
scaffold2931	990000	1000000	0	0	NA
scaffold2931	1000000	1010000	0	0	NA
scaffold2931	1010000	1020000	0	0	NA
scaffold2931	1020000	1030000	0	0	NA
scaffold2931	1030000	1040000	0	0	NA
scaffold2931	1040000	1050000	0	0	NA
scaffold2931	1050000	1060000	0	0	NA
scaffold2931	1060000	1070000	0	0	NA
scaffold2931	1070000	1080000	0	0	NA
scaffold2931	1100000	1110000	0	0	NA
scaffold2931	1110000	1120000	0	0	NA
scaffold2931	1120000	1127580	0	0	NA
scaffold2936	10000	20000	0	0	NA
scaffold2936	20000	30000	0	0	NA
scaffold2936	30000	40000	0	0	NA
scaffold2936	40000	50000	0	0	NA
scaffold2936	50000	60000	0	0	NA
scaffold2936	60000	70000	0	0	NA
scaffold2936	70000	80000	0	0	NA
scaffold2936	90000	100000	0	0	NA
scaffold2936	100000	110000	0	0	NA
scaffold2936	110000	120000	0	0	NA
scaffold2937	260000	270000	0	0	NA
scaffold2937	270000	280000	0	0	NA
scaffold2937	280000	290000	0	0	NA
scaffold2937	390000	400000	0	0	NA
scaffold2937	590000	600000	0	0	NA
scaffold294	80000	90000	0	0	NA
scaffold294	110000	120000	0	0	NA
scaffold294	120000	130000	0	0	NA
scaffold294	150000	160000	0	0	NA
scaffold294	170000	180000	0	0	NA
scaffold294	360000	370000	0	0	NA
scaffold294	370000	380000	0	0	NA
scaffold294	390000	400000	0	0	NA
scaffold294	400000	410000	0	0	NA
scaffold2940	10000	20000	0	0	NA
scaffold2940	20000	30000	0	0	NA
scaffold2940	30000	40000	0	0	NA
scaffold2940	40000	50000	0	0	NA
scaffold2940	50000	60000	0	0	NA
scaffold2940	70000	80000	0	0	NA
scaffold2940	80000	90000	0	0	NA
scaffold2940	90000	100000	0	0	NA
scaffold2940	100000	110000	0	0	NA
scaffold2940	120000	130000	0	0	NA
scaffold2940	140000	150000	0	0	NA
scaffold2940	150000	153535	0	0	NA
scaffold2941	30000	40000	0	0	NA
scaffold2941	40000	50000	0	0	NA
scaffold2941	60000	70000	0	0	NA
scaffold2941	70000	79692	0	0	NA
scaffold2945	50000	60000	0	0	NA
scaffold2945	70000	80000	0	0	NA
scaffold2945	80000	90000	0	0	NA
scaffold2945	110000	120000	0	0	NA
scaffold2945	120000	130000	0	0	NA
scaffold2945	140000	150000	0	0	NA
scaffold2945	150000	160000	0	0	NA
scaffold2945	170000	180000	0	0	NA
scaffold2945	210000	220000	0	0	NA
scaffold2945	220000	230000	0	0	NA
scaffold2945	230000	240000	0	0	NA
scaffold2945	250000	260000	0	0	NA
scaffold2945	330000	340000	0	0	NA
scaffold2945	370000	380000	0	0	NA
scaffold2945	380000	390000	0	0	NA
scaffold2945	680000	690000	0	0	NA
scaffold2945	690000	700000	0	0	NA
scaffold2945	700000	710000	0	0	NA
scaffold2945	710000	720000	0	0	NA
scaffold2945	720000	730000	0	0	NA
scaffold2945	740000	750000	0	0	NA
scaffold2945	760000	770000	0	0	NA
scaffold2945	780000	790000	0	0	NA
scaffold2945	790000	800000	0	0	NA
scaffold2945	800000	810000	0	0	NA
scaffold2945	810000	820000	0	0	NA
scaffold2945	820000	830000	0	0	NA
scaffold2945	830000	840000	0	0	NA
scaffold2945	840000	850000	0	0	NA
scaffold2945	850000	860000	0	0	NA
scaffold2945	860000	870000	0	0	NA
scaffold2945	870000	880000	0	0	NA
scaffold2945	880000	890000	0	0	NA
scaffold2945	890000	900000	0	0	NA
scaffold2945	900000	910000	0	0	NA
scaffold2945	910000	920000	0	0	NA
scaffold2945	920000	930000	0	0	NA
scaffold2945	930000	940000	0	0	NA
scaffold2945	940000	950000	0	0	NA
scaffold2945	950000	960000	0	0	NA
scaffold2945	960000	970000	0	0	NA
scaffold2945	970000	980000	0	0	NA
scaffold2945	980000	981515	0	0	NA
scaffold2947	20000	30000	0	0	NA
scaffold2949	30000	40000	0	0	NA
scaffold2949	50000	60000	0	0	NA
scaffold2949	60000	70000	0	0	NA
scaffold2949	70000	80000	0	0	NA
scaffold2949	80000	88522	0	0	NA
scaffold295	0	10000	0	0	NA
scaffold295	200000	210000	0	0	NA
scaffold295	290000	300000	0	0	NA
scaffold295	520000	530000	0	0	NA
scaffold295	540000	550000	0	0	NA
scaffold295	880000	890000	0	0	NA
scaffold295	890000	900000	0	0	NA
scaffold295	900000	910000	0	0	NA
scaffold295	1250000	1260000	0	0	NA
scaffold295	1300000	1310000	0	0	NA
scaffold295	1310000	1320000	0	0	NA
scaffold295	1320000	1330000	0	0	NA
scaffold295	1370000	1380000	0	0	NA
scaffold295	1750000	1760000	0	0	NA
scaffold295	1770000	1780000	0	0	NA
scaffold295	1780000	1790000	0	0	NA
scaffold295	1810000	1820000	0	0	NA
scaffold295	1820000	1830000	0	0	NA
scaffold295	1830000	1840000	0	0	NA
scaffold295	1840000	1850000	0	0	NA
scaffold295	1850000	1860000	0	0	NA
scaffold2950	0	10000	0	0	NA
scaffold2950	10000	20000	0	0	NA
scaffold2950	20000	30000	0	0	NA
scaffold2950	40000	50000	0	0	NA
scaffold2950	50000	60000	0	0	NA
scaffold2950	60000	70000	0	0	NA
scaffold2950	70000	80000	0	0	NA
scaffold2950	80000	90000	0	0	NA
scaffold2950	100000	110000	0	0	NA
scaffold2950	110000	120000	0	0	NA
scaffold2950	120000	130000	0	0	NA
scaffold2950	130000	140000	0	0	NA
scaffold2950	140000	150000	0	0	NA
scaffold2950	150000	160000	0	0	NA
scaffold2950	160000	170000	0	0	NA
scaffold2950	170000	180000	0	0	NA
scaffold2950	180000	190000	0	0	NA
scaffold2950	190000	200000	0	0	NA
scaffold2950	200000	210000	0	0	NA
scaffold2950	210000	220000	0	0	NA
scaffold2950	230000	240000	0	0	NA
scaffold2950	240000	250000	0	0	NA
scaffold2950	250000	260000	0	0	NA
scaffold2950	260000	270000	0	0	NA
scaffold2950	270000	280000	0	0	NA
scaffold2950	290000	300000	0	0	NA
scaffold2950	300000	310000	0	0	NA
scaffold2950	310000	320000	0	0	NA
scaffold2950	320000	330000	0	0	NA
scaffold2950	330000	340000	0	0	NA
scaffold2950	340000	350000	0	0	NA
scaffold2950	350000	360000	0	0	NA
scaffold2950	360000	370000	0	0	NA
scaffold2950	370000	380000	0	0	NA
scaffold2950	380000	390000	0	0	NA
scaffold2950	400000	410000	0	0	NA
scaffold2950	410000	420000	0	0	NA
scaffold2950	420000	430000	0	0	NA
scaffold2950	430000	440000	0	0	NA
scaffold2950	440000	450000	0	0	NA
scaffold2950	450000	460000	0	0	NA
scaffold2950	460000	470000	0	0	NA
scaffold2950	470000	480000	0	0	NA
scaffold2950	480000	490000	0	0	NA
scaffold2950	490000	500000	0	0	NA
scaffold2950	500000	510000	0	0	NA
scaffold2950	510000	520000	0	0	NA
scaffold2950	520000	530000	0	0	NA
scaffold2950	530000	540000	0	0	NA
scaffold2950	550000	560000	0	0	NA
scaffold2950	580000	590000	0	0	NA
scaffold2950	590000	600000	0	0	NA
scaffold2950	600000	610000	0	0	NA
scaffold2950	610000	620000	0	0	NA
scaffold2950	620000	630000	0	0	NA
scaffold2950	630000	640000	0	0	NA
scaffold2950	640000	650000	0	0	NA
scaffold2950	670000	680000	0	0	NA
scaffold2950	680000	688418	0	0	NA
scaffold2951	0	10000	0	0	NA
scaffold2951	20000	30000	0	0	NA
scaffold2951	30000	40000	0	0	NA
scaffold2951	40000	50000	0	0	NA
scaffold2951	50000	60000	0	0	NA
scaffold2951	60000	70000	0	0	NA
scaffold2951	70000	80000	0	0	NA
scaffold2951	80000	90000	0	0	NA
scaffold2951	90000	100000	0	0	NA
scaffold2953	150000	151692	0	0	NA
scaffold2955	40000	50000	0	0	NA
scaffold2955	50000	60000	0	0	NA
scaffold2955	90000	100000	0	0	NA
scaffold2956	10000	20000	0	0	NA
scaffold2956	30000	40000	0	0	NA
scaffold2956	40000	42862	0	0	NA
scaffold2957	0	10000	0	0	NA
scaffold2957	20000	30000	0	0	NA
scaffold2958	0	10000	0	0	NA
scaffold2958	20000	30000	0	0	NA
scaffold2958	50000	60000	0	0	NA
scaffold2958	60000	70000	0	0	NA
scaffold2958	90000	100000	0	0	NA
scaffold2958	100000	110000	0	0	NA
scaffold2958	120000	130000	0	0	NA
scaffold2958	140000	150000	0	0	NA
scaffold2958	180000	186806	0	0	NA
scaffold296	0	10000	0	0	NA
scaffold296	10000	20000	0	0	NA
scaffold296	20000	30000	0	0	NA
scaffold296	30000	40000	0	0	NA
scaffold296	40000	50000	0	0	NA
scaffold296	50000	60000	0	0	NA
scaffold296	70000	80000	0	0	NA
scaffold296	80000	90000	0	0	NA
scaffold296	90000	100000	0	0	NA
scaffold296	100000	110000	0	0	NA
scaffold296	110000	120000	0	0	NA
scaffold296	120000	130000	0	0	NA
scaffold296	130000	140000	0	0	NA
scaffold296	140000	150000	0	0	NA
scaffold296	150000	160000	0	0	NA
scaffold296	170000	180000	0	0	NA
scaffold296	180000	190000	0	0	NA
scaffold296	190000	200000	0	0	NA
scaffold296	210000	220000	0	0	NA
scaffold296	220000	230000	0	0	NA
scaffold296	230000	240000	0	0	NA
scaffold296	240000	250000	0	0	NA
scaffold296	250000	260000	0	0	NA
scaffold296	260000	270000	0	0	NA
scaffold296	270000	270735	0	0	NA
scaffold2960	150000	160000	0	0	NA
scaffold2960	190000	200000	0	0	NA
scaffold2960	200000	210000	0	0	NA
scaffold2960	210000	212794	0	0	NA
scaffold2961	0	10000	0	0	NA
scaffold2961	10000	20000	0	0	NA
scaffold2961	20000	30000	0	0	NA
scaffold2961	30000	40000	0	0	NA
scaffold2961	40000	50000	0	0	NA
scaffold2961	50000	60000	0	0	NA
scaffold2965	10000	20000	0	0	NA
scaffold2965	20000	30000	0	0	NA
scaffold2965	30000	40000	0	0	NA
scaffold2965	40000	50000	0	0	NA
scaffold2965	60000	70000	0	0	NA
scaffold2965	70000	80000	0	0	NA
scaffold2965	80000	90000	0	0	NA
scaffold2965	90000	100000	0	0	NA
scaffold2965	100000	110000	0	0	NA
scaffold2965	120000	130000	0	0	NA
scaffold2965	130000	140000	0	0	NA
scaffold2965	140000	150000	0	0	NA
scaffold2965	150000	160000	0	0	NA
scaffold2965	160000	170000	0	0	NA
scaffold2965	170000	180000	0	0	NA
scaffold2965	180000	190000	0	0	NA
scaffold2965	190000	200000	0	0	NA
scaffold2965	200000	210000	0	0	NA
scaffold2965	210000	220000	0	0	NA
scaffold2965	220000	230000	0	0	NA
scaffold2965	230000	240000	0	0	NA
scaffold2965	240000	250000	0	0	NA
scaffold2965	250000	260000	0	0	NA
scaffold2965	260000	270000	0	0	NA
scaffold2965	270000	280000	0	0	NA
scaffold2965	280000	290000	0	0	NA
scaffold2965	290000	300000	0	0	NA
scaffold2965	300000	310000	0	0	NA
scaffold2965	310000	320000	0	0	NA
scaffold2965	320000	330000	0	0	NA
scaffold2965	330000	340000	0	0	NA
scaffold2965	340000	350000	0	0	NA
scaffold2965	360000	370000	0	0	NA
scaffold2965	370000	380000	0	0	NA
scaffold2965	380000	390000	0	0	NA
scaffold2965	390000	400000	0	0	NA
scaffold2965	400000	410000	0	0	NA
scaffold2965	410000	420000	0	0	NA
scaffold2965	420000	430000	0	0	NA
scaffold2965	430000	440000	0	0	NA
scaffold2965	440000	450000	0	0	NA
scaffold2965	460000	470000	0	0	NA
scaffold2965	470000	480000	0	0	NA
scaffold2965	480000	490000	0	0	NA
scaffold2965	490000	500000	0	0	NA
scaffold2965	500000	510000	0	0	NA
scaffold2965	510000	520000	0	0	NA
scaffold2965	520000	530000	0	0	NA
scaffold2965	530000	540000	0	0	NA
scaffold2965	540000	550000	0	0	NA
scaffold2965	550000	560000	0	0	NA
scaffold2965	560000	570000	0	0	NA
scaffold2965	570000	580000	0	0	NA
scaffold2965	580000	590000	0	0	NA
scaffold2965	590000	600000	0	0	NA
scaffold2965	600000	610000	0	0	NA
scaffold2965	610000	620000	0	0	NA
scaffold2965	630000	640000	0	0	NA
scaffold2965	640000	650000	0	0	NA
scaffold2965	650000	660000	0	0	NA
scaffold2965	660000	670000	0	0	NA
scaffold2965	670000	680000	0	0	NA
scaffold2965	680000	690000	0	0	NA
scaffold2965	690000	700000	0	0	NA
scaffold2965	710000	720000	0	0	NA
scaffold2965	720000	730000	0	0	NA
scaffold2965	730000	740000	0	0	NA
scaffold2965	740000	750000	0	0	NA
scaffold2965	750000	760000	0	0	NA
scaffold2965	760000	770000	0	0	NA
scaffold2965	770000	780000	0	0	NA
scaffold2965	790000	800000	0	0	NA
scaffold2965	800000	810000	0	0	NA
scaffold2965	810000	820000	0	0	NA
scaffold2965	820000	830000	0	0	NA
scaffold2965	830000	840000	0	0	NA
scaffold2965	850000	860000	0	0	NA
scaffold2965	860000	870000	0	0	NA
scaffold2965	870000	880000	0	0	NA
scaffold2965	880000	890000	0	0	NA
scaffold2965	890000	900000	0	0	NA
scaffold2965	900000	910000	0	0	NA
scaffold2965	910000	920000	0	0	NA
scaffold2965	920000	920470	0	0	NA
scaffold2966	20000	30000	0	0	NA
scaffold2966	30000	40000	0	0	NA
scaffold2966	70000	80000	0	0	NA
scaffold2966	80000	90000	0	0	NA
scaffold2966	240000	250000	0	0	NA
scaffold2966	250000	260000	0	0	NA
scaffold2966	260000	270000	0	0	NA
scaffold2966	270000	280000	0	0	NA
scaffold2967	0	10000	0	0	NA
scaffold2967	10000	20000	0	0	NA
scaffold2967	20000	30000	0	0	NA
scaffold2967	50000	60000	0	0	NA
scaffold2967	60000	70000	0	0	NA
scaffold2967	90000	100000	0	0	NA
scaffold2967	100000	110000	0	0	NA
scaffold2967	120000	130000	0	0	NA
scaffold2967	130000	135370	0	0	NA
scaffold297	0	10000	0	0	NA
scaffold297	10000	20000	0	0	NA
scaffold2970	10000	20000	0	0	NA
scaffold2970	210000	220000	0	0	NA
scaffold2970	260000	270000	0	0	NA
scaffold2973	110000	120000	0	0	NA
scaffold2973	130000	137231	0	0	NA
scaffold2974	10000	20000	0	0	NA
scaffold2974	20000	30000	0	0	NA
scaffold2974	30000	40000	0	0	NA
scaffold2974	40000	50000	0	0	NA
scaffold2974	50000	60000	0	0	NA
scaffold2974	60000	70000	0	0	NA
scaffold2974	70000	80000	0	0	NA
scaffold2974	80000	90000	0	0	NA
scaffold2974	90000	100000	0	0	NA
scaffold2974	100000	110000	0	0	NA
scaffold2974	110000	120000	0	0	NA
scaffold2974	120000	130000	0	0	NA
scaffold2974	140000	150000	0	0	NA
scaffold2974	150000	160000	0	0	NA
scaffold2974	160000	170000	0	0	NA
scaffold2974	170000	180000	0	0	NA
scaffold2974	180000	185201	0	0	NA
scaffold2976	50000	60000	0	0	NA
scaffold2976	190000	200000	0	0	NA
scaffold2977	0	10000	0	0	NA
scaffold2977	70000	80000	0	0	NA
scaffold2977	160000	170000	0	0	NA
scaffold2977	210000	220000	0	0	NA
scaffold2977	220000	230000	0	0	NA
scaffold2977	230000	240000	0	0	NA
scaffold2978	0	10000	0	0	NA
scaffold2978	70000	80000	0	0	NA
scaffold2978	90000	100000	0	0	NA
scaffold2978	100000	110000	0	0	NA
scaffold2978	110000	120000	0	0	NA
scaffold2978	120000	130000	0	0	NA
scaffold2978	160000	170000	0	0	NA
scaffold2978	180000	190000	0	0	NA
scaffold2978	190000	200000	0	0	NA
scaffold2978	200000	207551	0	0	NA
scaffold2979	0	10000	0	0	NA
scaffold298	0	10000	0	0	NA
scaffold298	40000	50000	0	0	NA
scaffold298	70000	80000	0	0	NA
scaffold298	450000	460000	0	0	NA
scaffold298	890000	900000	0	0	NA
scaffold298	940000	950000	0	0	NA
scaffold298	1300000	1310000	0	0	NA
scaffold298	1310000	1320000	0	0	NA
scaffold298	1510000	1520000	0	0	NA
scaffold298	1520000	1530000	0	0	NA
scaffold298	1530000	1540000	0	0	NA
scaffold298	1540000	1550000	0	0	NA
scaffold298	1750000	1760000	0	0	NA
scaffold298	1760000	1770000	0	0	NA
scaffold298	1770000	1780000	0	0	NA
scaffold298	1790000	1800000	0	0	NA
scaffold298	1810000	1820000	0	0	NA
scaffold298	1820000	1830000	0	0	NA
scaffold298	1830000	1840000	0	0	NA
scaffold298	1850000	1860000	0	0	NA
scaffold298	1890000	1900000	0	0	NA
scaffold298	1910000	1920000	0	0	NA
scaffold298	1970000	1980000	0	0	NA
scaffold298	1980000	1990000	0	0	NA
scaffold298	1990000	2000000	0	0	NA
scaffold298	2000000	2010000	0	0	NA
scaffold298	2010000	2020000	0	0	NA
scaffold298	2020000	2030000	0	0	NA
scaffold298	2030000	2040000	0	0	NA
scaffold298	2130000	2140000	0	0	NA
scaffold298	2280000	2290000	0	0	NA
scaffold298	2340000	2350000	0	0	NA
scaffold298	2350000	2360000	0	0	NA
scaffold298	2560000	2570000	0	0	NA
scaffold298	2580000	2590000	0	0	NA
scaffold298	2590000	2600000	0	0	NA
scaffold298	2610000	2620000	0	0	NA
scaffold298	2650000	2660000	0	0	NA
scaffold298	2660000	2670000	0	0	NA
scaffold2983	80000	80125	0	0	NA
scaffold2987	50000	60000	0	0	NA
scaffold2987	110000	120000	0	0	NA
scaffold2987	290000	300000	0	0	NA
scaffold2987	300000	310000	0	0	NA
scaffold2987	310000	320000	0	0	NA
scaffold2987	340000	350000	0	0	NA
scaffold2987	380000	390000	0	0	NA
scaffold2987	390000	400000	0	0	NA
scaffold2987	450000	460000	0	0	NA
scaffold2987	470000	480000	0	0	NA
scaffold2987	490000	500000	0	0	NA
scaffold2987	500000	510000	0	0	NA
scaffold2987	510000	520000	0	0	NA
scaffold2987	540000	550000	0	0	NA
scaffold2987	550000	560000	0	0	NA
scaffold2987	570000	580000	0	0	NA
scaffold2988	20000	20325	0	0	NA
scaffold2989	60000	70000	0	0	NA
scaffold2989	80000	90000	0	0	NA
scaffold2989	90000	100000	0	0	NA
scaffold2989	100000	110000	0	0	NA
scaffold2989	130000	137884	0	0	NA
scaffold299	30000	40000	0	0	NA
scaffold299	80000	90000	0	0	NA
scaffold299	160000	170000	0	0	NA
scaffold299	170000	180000	0	0	NA
scaffold299	210000	220000	0	0	NA
scaffold299	240000	250000	0	0	NA
scaffold2991	10000	20000	0	0	NA
scaffold2991	30000	40000	0	0	NA
scaffold2991	50000	60000	0	0	NA
scaffold2991	110000	120000	0	0	NA
scaffold2992	20000	30000	0	0	NA
scaffold2992	160000	170000	0	0	NA
scaffold2992	180000	190000	0	0	NA
scaffold2992	210000	220000	0	0	NA
scaffold2992	230000	240000	0	0	NA
scaffold2992	250000	260000	0	0	NA
scaffold2992	290000	300000	0	0	NA
scaffold2992	340000	350000	0	0	NA
scaffold2992	380000	390000	0	0	NA
scaffold2992	390000	400000	0	0	NA
scaffold2992	400000	410000	0	0	NA
scaffold2992	430000	440000	0	0	NA
scaffold2992	440000	450000	0	0	NA
scaffold2993	200000	210000	0	0	NA
scaffold2994	60000	70000	0	0	NA
scaffold2994	170000	180000	0	0	NA
scaffold2994	180000	190000	0	0	NA
scaffold2994	510000	520000	0	0	NA
scaffold2994	710000	720000	0	0	NA
scaffold2994	740000	750000	0	0	NA
scaffold2994	750000	760000	0	0	NA
scaffold2994	760000	770000	0	0	NA
scaffold2995	50000	60000	0	0	NA
scaffold2995	140000	142595	0	0	NA
scaffold2997	0	10000	0	0	NA
scaffold2997	20000	30000	0	0	NA
scaffold2997	30000	40000	0	0	NA
scaffold2997	40000	50000	0	0	NA
scaffold2997	50000	60000	0	0	NA
scaffold2997	60000	70000	0	0	NA
scaffold2997	80000	90000	0	0	NA
scaffold2998	120000	130000	0	0	NA
scaffold3	0	10000	0	0	NA
scaffold3	360000	370000	0	0	NA
scaffold3	1190000	1200000	0	0	NA
scaffold3	1250000	1260000	0	0	NA
scaffold3	1300000	1310000	0	0	NA
scaffold3	1360000	1370000	0	0	NA
scaffold3	1370000	1380000	0	0	NA
scaffold3	1380000	1390000	0	0	NA
scaffold3	1400000	1410000	0	0	NA
scaffold3	1420000	1430000	0	0	NA
scaffold3	1430000	1440000	0	0	NA
scaffold3	1470000	1480000	0	0	NA
scaffold3	1490000	1500000	0	0	NA
scaffold3	1500000	1510000	0	0	NA
scaffold3	1510000	1520000	0	0	NA
scaffold3	1520000	1530000	0	0	NA
scaffold3	1530000	1540000	0	0	NA
scaffold3	1760000	1770000	0	0	NA
scaffold3	1850000	1860000	0	0	NA
scaffold3	1860000	1870000	0	0	NA
scaffold3	1960000	1970000	0	0	NA
scaffold3	1970000	1980000	0	0	NA
scaffold3	2000000	2010000	0	0	NA
scaffold3	2080000	2090000	0	0	NA
scaffold3	2100000	2110000	0	0	NA
scaffold30	400000	410000	0	0	NA
scaffold30	410000	420000	0	0	NA
scaffold30	420000	430000	0	0	NA
scaffold30	430000	440000	0	0	NA
scaffold30	440000	450000	0	0	NA
scaffold30	450000	460000	0	0	NA
scaffold300	10000	20000	0	0	NA
scaffold300	40000	50000	0	0	NA
scaffold300	50000	60000	0	0	NA
scaffold300	60000	70000	0	0	NA
scaffold300	250000	260000	0	0	NA
scaffold300	260000	270000	0	0	NA
scaffold300	670000	680000	0	0	NA
scaffold300	720000	730000	0	0	NA
scaffold300	740000	750000	0	0	NA
scaffold300	750000	760000	0	0	NA
scaffold300	780000	790000	0	0	NA
scaffold300	790000	800000	0	0	NA
scaffold300	800000	810000	0	0	NA
scaffold300	810000	820000	0	0	NA
scaffold300	830000	840000	0	0	NA
scaffold300	840000	850000	0	0	NA
scaffold300	850000	860000	0	0	NA
scaffold300	870000	880000	0	0	NA
scaffold300	900000	910000	0	0	NA
scaffold300	910000	920000	0	0	NA
scaffold300	940000	950000	0	0	NA
scaffold300	960000	970000	0	0	NA
scaffold300	980000	990000	0	0	NA
scaffold300	990000	1000000	0	0	NA
scaffold300	1000000	1010000	0	0	NA
scaffold300	1020000	1030000	0	0	NA
scaffold300	1130000	1140000	0	0	NA
scaffold300	1140000	1150000	0	0	NA
scaffold300	1150000	1160000	0	0	NA
scaffold3001	10000	20000	0	0	NA
scaffold3001	20000	30000	0	0	NA
scaffold3001	30000	40000	0	0	NA
scaffold3001	40000	50000	0	0	NA
scaffold3001	50000	60000	0	0	NA
scaffold3001	60000	70000	0	0	NA
scaffold3001	70000	80000	0	0	NA
scaffold3001	80000	90000	0	0	NA
scaffold3001	90000	100000	0	0	NA
scaffold3001	100000	110000	0	0	NA
scaffold3001	110000	120000	0	0	NA
scaffold3001	120000	130000	0	0	NA
scaffold3001	150000	152466	0	0	NA
scaffold3002	80000	90000	0	0	NA
scaffold3002	150000	160000	0	0	NA
scaffold3002	170000	180000	0	0	NA
scaffold3002	190000	200000	0	0	NA
scaffold3002	210000	220000	0	0	NA
scaffold3003	70000	80000	0	0	NA
scaffold3003	90000	100000	0	0	NA
scaffold3003	100000	110000	0	0	NA
scaffold3003	120000	124561	0	0	NA
scaffold3007	50000	60000	0	0	NA
scaffold3007	80000	90000	0	0	NA
scaffold3007	100000	109497	0	0	NA
scaffold3008	10000	20000	0	0	NA
scaffold3008	80000	90000	0	0	NA
scaffold3009	10000	20000	0	0	NA
scaffold3009	20000	30000	0	0	NA
scaffold3009	30000	40000	0	0	NA
scaffold3009	40000	50000	0	0	NA
scaffold3009	70000	80000	0	0	NA
scaffold3009	80000	90000	0	0	NA
scaffold3009	90000	100000	0	0	NA
scaffold3009	630000	640000	0	0	NA
scaffold3009	670000	680000	0	0	NA
scaffold3009	700000	710000	0	0	NA
scaffold3009	840000	850000	0	0	NA
scaffold3009	900000	910000	0	0	NA
scaffold3009	920000	930000	0	0	NA
scaffold3009	1630000	1640000	0	0	NA
scaffold3009	1640000	1650000	0	0	NA
scaffold3009	1650000	1660000	0	0	NA
scaffold3009	1670000	1680000	0	0	NA
scaffold3009	1680000	1690000	0	0	NA
scaffold3009	2150000	2155878	0	0	NA
scaffold301	560000	570000	0	0	NA
scaffold301	970000	980000	0	0	NA
scaffold301	1060000	1070000	0	0	NA
scaffold301	1070000	1076601	0	0	NA
scaffold3012	10000	20000	0	0	NA
scaffold3017	50000	60000	0	0	NA
scaffold3017	60000	70000	0	0	NA
scaffold3017	70000	80000	0	0	NA
scaffold3017	80000	90000	0	0	NA
scaffold3017	100000	110000	0	0	NA
scaffold3017	200000	210000	0	0	NA
scaffold3018	60000	60118	0	0	NA
scaffold3019	20000	30000	0	0	NA
scaffold3019	120000	130000	0	0	NA
scaffold3019	150000	160000	0	0	NA
scaffold3019	240000	250000	0	0	NA
scaffold3019	250000	260000	0	0	NA
scaffold3019	370000	380000	0	0	NA
scaffold3020	10000	20000	0	0	NA
scaffold3020	20000	30000	0	0	NA
scaffold3020	30000	40000	0	0	NA
scaffold3020	40000	50000	0	0	NA
scaffold3020	50000	60000	0	0	NA
scaffold3020	60000	70000	0	0	NA
scaffold3020	70000	80000	0	0	NA
scaffold3020	80000	90000	0	0	NA
scaffold3020	90000	100000	0	0	NA
scaffold3020	100000	110000	0	0	NA
scaffold3020	110000	120000	0	0	NA
scaffold3020	120000	130000	0	0	NA
scaffold3020	130000	140000	0	0	NA
scaffold3020	140000	150000	0	0	NA
scaffold3020	150000	160000	0	0	NA
scaffold3020	160000	170000	0	0	NA
scaffold3020	170000	180000	0	0	NA
scaffold3020	180000	190000	0	0	NA
scaffold3020	190000	200000	0	0	NA
scaffold3020	200000	210000	0	0	NA
scaffold3020	220000	230000	0	0	NA
scaffold3020	230000	240000	0	0	NA
scaffold3020	240000	250000	0	0	NA
scaffold3020	250000	260000	0	0	NA
scaffold3020	260000	270000	0	0	NA
scaffold3020	270000	280000	0	0	NA
scaffold3020	280000	290000	0	0	NA
scaffold3020	290000	300000	0	0	NA
scaffold3020	300000	310000	0	0	NA
scaffold3020	310000	320000	0	0	NA
scaffold3020	320000	330000	0	0	NA
scaffold3020	330000	340000	0	0	NA
scaffold3020	340000	350000	0	0	NA
scaffold3021	110000	120000	0	0	NA
scaffold3021	120000	130000	0	0	NA
scaffold3021	130000	140000	0	0	NA
scaffold3023	10000	20000	0	0	NA
scaffold3024	0	10000	0	0	NA
scaffold3024	10000	20000	0	0	NA
scaffold3024	20000	30000	0	0	NA
scaffold3024	30000	40000	0	0	NA
scaffold3024	40000	50000	0	0	NA
scaffold3024	50000	60000	0	0	NA
scaffold3024	70000	80000	0	0	NA
scaffold3024	90000	100000	0	0	NA
scaffold3024	100000	110000	0	0	NA
scaffold3024	110000	120000	0	0	NA
scaffold3024	120000	130000	0	0	NA
scaffold3024	130000	140000	0	0	NA
scaffold3024	160000	170000	0	0	NA
scaffold3024	180000	190000	0	0	NA
scaffold3024	190000	200000	0	0	NA
scaffold3024	210000	220000	0	0	NA
scaffold3024	220000	230000	0	0	NA
scaffold3024	230000	240000	0	0	NA
scaffold3024	240000	250000	0	0	NA
scaffold3026	0	10000	0	0	NA
scaffold3026	10000	20000	0	0	NA
scaffold3026	20000	30000	0	0	NA
scaffold3026	30000	38120	0	0	NA
scaffold3029	70000	80000	0	0	NA
scaffold3029	80000	90000	0	0	NA
scaffold303	20000	30000	0	0	NA
scaffold303	40000	50000	0	0	NA
scaffold303	50000	60000	0	0	NA
scaffold303	60000	70000	0	0	NA
scaffold303	70000	80000	0	0	NA
scaffold303	80000	90000	0	0	NA
scaffold303	90000	100000	0	0	NA
scaffold303	100000	110000	0	0	NA
scaffold303	110000	120000	0	0	NA
scaffold303	120000	130000	0	0	NA
scaffold303	130000	140000	0	0	NA
scaffold303	150000	160000	0	0	NA
scaffold303	170000	180000	0	0	NA
scaffold303	180000	190000	0	0	NA
scaffold303	190000	200000	0	0	NA
scaffold303	200000	210000	0	0	NA
scaffold303	210000	220000	0	0	NA
scaffold303	260000	270000	0	0	NA
scaffold303	280000	290000	0	0	NA
scaffold303	330000	340000	0	0	NA
scaffold303	340000	350000	0	0	NA
scaffold303	350000	360000	0	0	NA
scaffold303	360000	370000	0	0	NA
scaffold303	370000	380000	0	0	NA
scaffold303	380000	390000	0	0	NA
scaffold303	390000	400000	0	0	NA
scaffold303	410000	420000	0	0	NA
scaffold303	420000	430000	0	0	NA
scaffold303	430000	440000	0	0	NA
scaffold303	440000	450000	0	0	NA
scaffold303	470000	480000	0	0	NA
scaffold303	480000	490000	0	0	NA
scaffold303	490000	500000	0	0	NA
scaffold303	510000	520000	0	0	NA
scaffold303	520000	530000	0	0	NA
scaffold303	530000	540000	0	0	NA
scaffold303	540000	550000	0	0	NA
scaffold303	550000	560000	0	0	NA
scaffold303	560000	570000	0	0	NA
scaffold303	570000	580000	0	0	NA
scaffold303	580000	590000	0	0	NA
scaffold303	590000	600000	0	0	NA
scaffold303	600000	610000	0	0	NA
scaffold303	610000	620000	0	0	NA
scaffold303	620000	630000	0	0	NA
scaffold303	630000	640000	0	0	NA
scaffold303	640000	650000	0	0	NA
scaffold303	650000	660000	0	0	NA
scaffold303	670000	680000	0	0	NA
scaffold303	680000	690000	0	0	NA
scaffold303	690000	700000	0	0	NA
scaffold303	760000	770000	0	0	NA
scaffold3030	40000	44150	0	0	NA
scaffold3031	20000	30000	0	0	NA
scaffold3031	50000	60000	0	0	NA
scaffold3031	60000	70000	0	0	NA
scaffold3031	70000	80000	0	0	NA
scaffold3031	80000	90000	0	0	NA
scaffold3031	100000	110000	0	0	NA
scaffold3031	140000	150000	0	0	NA
scaffold3031	190000	191007	0	0	NA
scaffold3034	0	10000	0	0	NA
scaffold3034	10000	20000	0	0	NA
scaffold3034	20000	30000	0	0	NA
scaffold3034	30000	40000	0	0	NA
scaffold3034	40000	50000	0	0	NA
scaffold3034	50000	60000	0	0	NA
scaffold3034	60000	70000	0	0	NA
scaffold3034	70000	80000	0	0	NA
scaffold3034	80000	90000	0	0	NA
scaffold3034	90000	100000	0	0	NA
scaffold3034	100000	110000	0	0	NA
scaffold3034	130000	140000	0	0	NA
scaffold3034	140000	150000	0	0	NA
scaffold3034	150000	160000	0	0	NA
scaffold3034	160000	170000	0	0	NA
scaffold3034	170000	180000	0	0	NA
scaffold3034	190000	200000	0	0	NA
scaffold3034	200000	210000	0	0	NA
scaffold3034	210000	220000	0	0	NA
scaffold3034	230000	240000	0	0	NA
scaffold3034	240000	250000	0	0	NA
scaffold3034	260000	270000	0	0	NA
scaffold3034	290000	300000	0	0	NA
scaffold3034	300000	310000	0	0	NA
scaffold3034	310000	320000	0	0	NA
scaffold3034	320000	330000	0	0	NA
scaffold3034	330000	340000	0	0	NA
scaffold3034	340000	350000	0	0	NA
scaffold3034	350000	360000	0	0	NA
scaffold3034	360000	370000	0	0	NA
scaffold3034	380000	390000	0	0	NA
scaffold3034	400000	410000	0	0	NA
scaffold3034	410000	420000	0	0	NA
scaffold3034	420000	430000	0	0	NA
scaffold3034	440000	450000	0	0	NA
scaffold3034	450000	460000	0	0	NA
scaffold3034	460000	470000	0	0	NA
scaffold3034	470000	476824	0	0	NA
scaffold3036	40000	50000	0	0	NA
scaffold3036	50000	60000	0	0	NA
scaffold3036	70000	80000	0	0	NA
scaffold3036	160000	170000	0	0	NA
scaffold3036	180000	183958	0	0	NA
scaffold3037	20000	30000	0	0	NA
scaffold3037	60000	70000	0	0	NA
scaffold3037	80000	90000	0	0	NA
scaffold3038	20000	30000	0	0	NA
scaffold3040	0	10000	0	0	NA
scaffold3040	20000	30000	0	0	NA
scaffold3040	40000	50000	0	0	NA
scaffold3040	140000	150000	0	0	NA
scaffold3044	170000	180000	0	0	NA
scaffold3044	180000	190000	0	0	NA
scaffold3044	190000	200000	0	0	NA
scaffold3044	210000	220000	0	0	NA
scaffold3044	250000	260000	0	0	NA
scaffold3044	280000	290000	0	0	NA
scaffold3044	290000	300000	0	0	NA
scaffold3044	300000	310000	0	0	NA
scaffold3044	310000	320000	0	0	NA
scaffold3044	330000	340000	0	0	NA
scaffold3044	370000	380000	0	0	NA
scaffold3044	410000	420000	0	0	NA
scaffold3044	430000	440000	0	0	NA
scaffold3046	110000	120000	0	0	NA
scaffold3046	120000	130000	0	0	NA
scaffold3046	140000	150000	0	0	NA
scaffold3046	150000	160000	0	0	NA
scaffold3046	160000	170000	0	0	NA
scaffold3046	170000	180000	0	0	NA
scaffold3046	180000	190000	0	0	NA
scaffold3046	190000	200000	0	0	NA
scaffold3046	210000	218359	0	0	NA
scaffold3047	10000	20000	0	0	NA
scaffold3047	20000	30000	0	0	NA
scaffold3047	30000	40000	0	0	NA
scaffold3047	50000	60000	0	0	NA
scaffold3047	60000	70000	0	0	NA
scaffold3047	70000	80000	0	0	NA
scaffold3047	80000	90000	0	0	NA
scaffold3047	90000	100000	0	0	NA
scaffold3047	100000	110000	0	0	NA
scaffold3047	110000	120000	0	0	NA
scaffold3047	120000	130000	0	0	NA
scaffold3047	130000	140000	0	0	NA
scaffold3047	140000	150000	0	0	NA
scaffold3047	160000	170000	0	0	NA
scaffold3047	170000	180000	0	0	NA
scaffold3047	190000	200000	0	0	NA
scaffold3047	210000	220000	0	0	NA
scaffold3047	220000	230000	0	0	NA
scaffold3047	230000	240000	0	0	NA
scaffold3047	250000	260000	0	0	NA
scaffold3047	270000	280000	0	0	NA
scaffold3047	280000	290000	0	0	NA
scaffold3047	290000	300000	0	0	NA
scaffold3047	300000	310000	0	0	NA
scaffold3047	310000	320000	0	0	NA
scaffold3047	320000	330000	0	0	NA
scaffold3047	330000	340000	0	0	NA
scaffold3047	350000	360000	0	0	NA
scaffold3047	360000	370000	0	0	NA
scaffold3047	370000	380000	0	0	NA
scaffold3047	380000	390000	0	0	NA
scaffold3047	390000	400000	0	0	NA
scaffold3047	400000	410000	0	0	NA
scaffold3047	410000	420000	0	0	NA
scaffold3047	430000	440000	0	0	NA
scaffold3047	440000	450000	0	0	NA
scaffold3047	450000	460000	0	0	NA
scaffold3047	460000	470000	0	0	NA
scaffold3047	470000	480000	0	0	NA
scaffold3047	490000	500000	0	0	NA
scaffold3047	510000	520000	0	0	NA
scaffold3047	520000	530000	0	0	NA
scaffold3047	530000	540000	0	0	NA
scaffold3047	560000	570000	0	0	NA
scaffold3047	570000	580000	0	0	NA
scaffold3047	580000	590000	0	0	NA
scaffold3047	590000	600000	0	0	NA
scaffold3047	600000	610000	0	0	NA
scaffold3047	610000	620000	0	0	NA
scaffold3047	620000	630000	0	0	NA
scaffold3047	630000	640000	0	0	NA
scaffold3047	640000	650000	0	0	NA
scaffold3047	650000	660000	0	0	NA
scaffold3047	660000	670000	0	0	NA
scaffold3047	670000	680000	0	0	NA
scaffold3047	680000	690000	0	0	NA
scaffold3047	690000	700000	0	0	NA
scaffold3047	700000	710000	0	0	NA
scaffold3047	710000	720000	0	0	NA
scaffold3047	720000	730000	0	0	NA
scaffold3047	730000	740000	0	0	NA
scaffold3047	740000	750000	0	0	NA
scaffold3047	750000	760000	0	0	NA
scaffold3047	760000	770000	0	0	NA
scaffold3047	770000	780000	0	0	NA
scaffold3047	780000	790000	0	0	NA
scaffold3047	790000	795973	0	0	NA
scaffold3048	200000	210000	0	0	NA
scaffold3049	160000	160075	0	0	NA
scaffold305	0	10000	0	0	NA
scaffold305	10000	20000	0	0	NA
scaffold305	50000	60000	0	0	NA
scaffold305	70000	80000	0	0	NA
scaffold305	80000	90000	0	0	NA
scaffold305	90000	100000	0	0	NA
scaffold305	100000	110000	0	0	NA
scaffold305	110000	120000	0	0	NA
scaffold305	130000	140000	0	0	NA
scaffold305	140000	150000	0	0	NA
scaffold305	460000	470000	0	0	NA
scaffold305	470000	480000	0	0	NA
scaffold305	490000	500000	0	0	NA
scaffold305	580000	590000	0	0	NA
scaffold305	720000	730000	0	0	NA
scaffold305	740000	750000	0	0	NA
scaffold305	750000	760000	0	0	NA
scaffold305	760000	770000	0	0	NA
scaffold305	770000	780000	0	0	NA
scaffold305	980000	990000	0	0	NA
scaffold305	1040000	1050000	0	0	NA
scaffold305	1050000	1060000	0	0	NA
scaffold305	1060000	1070000	0	0	NA
scaffold305	1070000	1080000	0	0	NA
scaffold305	1400000	1410000	0	0	NA
scaffold305	1410000	1420000	0	0	NA
scaffold305	1420000	1430000	0	0	NA
scaffold305	1450000	1460000	0	0	NA
scaffold305	1470000	1480000	0	0	NA
scaffold305	1610000	1620000	0	0	NA
scaffold3050	80000	90000	0	0	NA
scaffold3050	100000	110000	0	0	NA
scaffold3050	110000	120000	0	0	NA
scaffold3050	130000	140000	0	0	NA
scaffold3050	200000	210000	0	0	NA
scaffold3050	210000	220000	0	0	NA
scaffold3051	50000	60000	0	0	NA
scaffold3051	60000	70000	0	0	NA
scaffold3051	220000	230000	0	0	NA
scaffold3051	230000	240000	0	0	NA
scaffold3051	240000	250000	0	0	NA
scaffold3051	280000	290000	0	0	NA
scaffold3051	310000	320000	0	0	NA
scaffold3051	340000	350000	0	0	NA
scaffold3051	350000	360000	0	0	NA
scaffold3051	570000	580000	0	0	NA
scaffold3051	590000	600000	0	0	NA
scaffold3051	620000	630000	0	0	NA
scaffold3051	640000	650000	0	0	NA
scaffold3051	650000	660000	0	0	NA
scaffold3051	770000	780000	0	0	NA
scaffold3051	780000	790000	0	0	NA
scaffold3052	130000	140000	0	0	NA
scaffold3052	180000	190000	0	0	NA
scaffold3052	190000	200000	0	0	NA
scaffold3052	210000	220000	0	0	NA
scaffold3052	220000	230000	0	0	NA
scaffold3052	240000	250000	0	0	NA
scaffold3052	250000	260000	0	0	NA
scaffold3052	260000	270000	0	0	NA
scaffold3052	270000	280000	0	0	NA
scaffold3052	290000	290148	0	0	NA
scaffold3053	260000	270000	0	0	NA
scaffold3053	270000	280000	0	0	NA
scaffold3054	30000	40000	0	0	NA
scaffold3054	40000	50000	0	0	NA
scaffold3054	60000	70000	0	0	NA
scaffold3054	70000	80000	0	0	NA
scaffold3054	130000	140000	0	0	NA
scaffold3054	140000	150000	0	0	NA
scaffold3054	160000	170000	0	0	NA
scaffold3054	180000	190000	0	0	NA
scaffold3054	190000	200000	0	0	NA
scaffold3054	200000	210000	0	0	NA
scaffold3054	210000	220000	0	0	NA
scaffold3054	230000	240000	0	0	NA
scaffold3054	250000	260000	0	0	NA
scaffold3054	260000	270000	0	0	NA
scaffold3054	300000	310000	0	0	NA
scaffold3054	310000	320000	0	0	NA
scaffold3054	320000	330000	0	0	NA
scaffold3054	330000	340000	0	0	NA
scaffold3054	340000	350000	0	0	NA
scaffold3054	350000	360000	0	0	NA
scaffold3054	360000	370000	0	0	NA
scaffold3054	370000	380000	0	0	NA
scaffold3054	390000	400000	0	0	NA
scaffold3054	400000	410000	0	0	NA
scaffold3054	410000	420000	0	0	NA
scaffold3054	440000	450000	0	0	NA
scaffold3054	450000	460000	0	0	NA
scaffold3054	480000	490000	0	0	NA
scaffold3054	490000	500000	0	0	NA
scaffold3054	530000	540000	0	0	NA
scaffold3054	540000	550000	0	0	NA
scaffold3054	550000	560000	0	0	NA
scaffold3054	560000	570000	0	0	NA
scaffold3054	570000	580000	0	0	NA
scaffold3054	580000	590000	0	0	NA
scaffold3054	590000	600000	0	0	NA
scaffold3054	620000	630000	0	0	NA
scaffold3054	630000	640000	0	0	NA
scaffold3054	650000	660000	0	0	NA
scaffold3054	660000	670000	0	0	NA
scaffold3054	680000	690000	0	0	NA
scaffold3054	690000	700000	0	0	NA
scaffold3054	710000	720000	0	0	NA
scaffold3054	720000	730000	0	0	NA
scaffold3054	910000	920000	0	0	NA
scaffold3054	930000	940000	0	0	NA
scaffold3054	980000	990000	0	0	NA
scaffold3054	990000	1000000	0	0	NA
scaffold3054	1000000	1010000	0	0	NA
scaffold3054	1020000	1030000	0	0	NA
scaffold3054	1040000	1050000	0	0	NA
scaffold3054	1050000	1060000	0	0	NA
scaffold3054	1060000	1070000	0	0	NA
scaffold3054	1090000	1100000	0	0	NA
scaffold3054	1100000	1110000	0	0	NA
scaffold3054	1260000	1270000	0	0	NA
scaffold3055	10000	20000	0	0	NA
scaffold3055	30000	40000	0	0	NA
scaffold3055	60000	70000	0	0	NA
scaffold3055	70000	80000	0	0	NA
scaffold3055	90000	100000	0	0	NA
scaffold3055	100000	110000	0	0	NA
scaffold3055	110000	120000	0	0	NA
scaffold3055	120000	130000	0	0	NA
scaffold3055	130000	140000	0	0	NA
scaffold3055	140000	150000	0	0	NA
scaffold3055	150000	160000	0	0	NA
scaffold3055	170000	180000	0	0	NA
scaffold3055	180000	190000	0	0	NA
scaffold3055	190000	200000	0	0	NA
scaffold3055	210000	220000	0	0	NA
scaffold3055	230000	240000	0	0	NA
scaffold3055	240000	250000	0	0	NA
scaffold3055	290000	300000	0	0	NA
scaffold3055	320000	330000	0	0	NA
scaffold3055	340000	350000	0	0	NA
scaffold3055	380000	390000	0	0	NA
scaffold3058	0	10000	0	0	NA
scaffold3058	10000	20000	0	0	NA
scaffold3058	80000	81572	0	0	NA
scaffold3059	350000	360000	0	0	NA
scaffold306	10000	20000	0	0	NA
scaffold306	70000	80000	0	0	NA
scaffold306	80000	90000	0	0	NA
scaffold306	90000	100000	0	0	NA
scaffold306	100000	110000	0	0	NA
scaffold306	120000	130000	0	0	NA
scaffold306	180000	190000	0	0	NA
scaffold306	220000	230000	0	0	NA
scaffold306	230000	240000	0	0	NA
scaffold306	270000	280000	0	0	NA
scaffold306	280000	290000	0	0	NA
scaffold306	300000	310000	0	0	NA
scaffold306	330000	340000	0	0	NA
scaffold306	360000	370000	0	0	NA
scaffold306	370000	380000	0	0	NA
scaffold306	380000	390000	0	0	NA
scaffold306	430000	440000	0	0	NA
scaffold306	440000	450000	0	0	NA
scaffold306	450000	460000	0	0	NA
scaffold306	470000	480000	0	0	NA
scaffold306	480000	489730	0	0	NA
scaffold3060	240000	250000	0	0	NA
scaffold3061	330000	340000	0	0	NA
scaffold3061	340000	350000	0	0	NA
scaffold3061	730000	740000	0	0	NA
scaffold3061	740000	750000	0	0	NA
scaffold3061	750000	760000	0	0	NA
scaffold3061	760000	770000	0	0	NA
scaffold3061	770000	780000	0	0	NA
scaffold3061	790000	800000	0	0	NA
scaffold3061	800000	810000	0	0	NA
scaffold3061	810000	820000	0	0	NA
scaffold3061	820000	830000	0	0	NA
scaffold3063	90000	93428	0	0	NA
scaffold3065	10000	20000	0	0	NA
scaffold3065	130000	140000	0	0	NA
scaffold3065	150000	160000	0	0	NA
scaffold3065	170000	180000	0	0	NA
scaffold3065	220000	230000	0	0	NA
scaffold3066	330000	334887	0	0	NA
scaffold3067	60000	70000	0	0	NA
scaffold3068	0	10000	0	0	NA
scaffold3068	10000	20000	0	0	NA
scaffold3068	20000	30000	0	0	NA
scaffold3068	30000	40000	0	0	NA
scaffold3068	40000	50000	0	0	NA
scaffold3068	50000	60000	0	0	NA
scaffold3068	60000	70000	0	0	NA
scaffold3068	70000	80000	0	0	NA
scaffold3068	90000	100000	0	0	NA
scaffold3068	100000	110000	0	0	NA
scaffold3068	110000	120000	0	0	NA
scaffold3068	120000	130000	0	0	NA
scaffold3068	130000	140000	0	0	NA
scaffold3068	140000	150000	0	0	NA
scaffold3068	150000	160000	0	0	NA
scaffold3068	160000	170000	0	0	NA
scaffold3068	170000	180000	0	0	NA
scaffold3068	180000	190000	0	0	NA
scaffold3068	210000	220000	0	0	NA
scaffold3068	220000	223513	0	0	NA
scaffold3069	20000	30000	0	0	NA
scaffold3069	30000	40000	0	0	NA
scaffold3069	40000	50000	0	0	NA
scaffold3069	60000	70000	0	0	NA
scaffold3069	70000	80000	0	0	NA
scaffold3069	80000	90000	0	0	NA
scaffold3069	120000	130000	0	0	NA
scaffold3069	150000	160000	0	0	NA
scaffold3069	160000	170000	0	0	NA
scaffold3069	190000	200000	0	0	NA
scaffold3069	220000	230000	0	0	NA
scaffold3069	230000	240000	0	0	NA
scaffold3069	250000	260000	0	0	NA
scaffold3069	310000	320000	0	0	NA
scaffold3069	320000	330000	0	0	NA
scaffold3069	360000	370000	0	0	NA
scaffold3069	370000	380000	0	0	NA
scaffold3069	410000	420000	0	0	NA
scaffold3069	420000	430000	0	0	NA
scaffold3069	450000	460000	0	0	NA
scaffold3069	460000	470000	0	0	NA
scaffold3069	470000	480000	0	0	NA
scaffold3069	480000	490000	0	0	NA
scaffold3069	500000	510000	0	0	NA
scaffold3069	550000	560000	0	0	NA
scaffold3069	570000	580000	0	0	NA
scaffold3069	610000	620000	0	0	NA
scaffold307	160000	170000	0	0	NA
scaffold307	700000	710000	0	0	NA
scaffold307	710000	720000	0	0	NA
scaffold307	850000	860000	0	0	NA
scaffold3070	60000	70000	0	0	NA
scaffold3071	40000	50000	0	0	NA
scaffold3071	320000	330000	0	0	NA
scaffold3071	340000	350000	0	0	NA
scaffold3071	360000	370000	0	0	NA
scaffold3071	370000	380000	0	0	NA
scaffold3071	400000	410000	0	0	NA
scaffold3071	410000	420000	0	0	NA
scaffold3074	120000	130000	0	0	NA
scaffold3074	130000	140000	0	0	NA
scaffold3074	210000	220000	0	0	NA
scaffold3074	230000	240000	0	0	NA
scaffold3074	250000	260000	0	0	NA
scaffold3074	270000	280000	0	0	NA
scaffold3074	300000	310000	0	0	NA
scaffold3074	310000	320000	0	0	NA
scaffold3074	320000	330000	0	0	NA
scaffold3074	420000	430000	0	0	NA
scaffold3074	430000	440000	0	0	NA
scaffold3074	440000	450000	0	0	NA
scaffold3074	470000	480000	0	0	NA
scaffold3077	30000	40000	0	0	NA
scaffold3077	60000	70000	0	0	NA
scaffold3077	110000	120000	0	0	NA
scaffold3077	120000	130000	0	0	NA
scaffold3077	150000	160000	0	0	NA
scaffold3077	160000	170000	0	0	NA
scaffold3077	170000	180000	0	0	NA
scaffold3077	180000	190000	0	0	NA
scaffold3077	190000	200000	0	0	NA
scaffold3077	200000	210000	0	0	NA
scaffold3077	210000	220000	0	0	NA
scaffold3077	220000	230000	0	0	NA
scaffold3077	250000	260000	0	0	NA
scaffold3077	260000	270000	0	0	NA
scaffold3077	270000	280000	0	0	NA
scaffold3077	280000	290000	0	0	NA
scaffold3077	300000	310000	0	0	NA
scaffold3077	320000	330000	0	0	NA
scaffold3077	330000	340000	0	0	NA
scaffold3077	340000	350000	0	0	NA
scaffold3077	350000	360000	0	0	NA
scaffold3077	360000	370000	0	0	NA
scaffold3077	370000	380000	0	0	NA
scaffold3077	390000	400000	0	0	NA
scaffold3077	410000	420000	0	0	NA
scaffold3077	420000	430000	0	0	NA
scaffold3077	440000	450000	0	0	NA
scaffold3077	450000	460000	0	0	NA
scaffold3077	480000	490000	0	0	NA
scaffold3077	490000	500000	0	0	NA
scaffold3077	510000	520000	0	0	NA
scaffold3077	520000	530000	0	0	NA
scaffold3077	530000	540000	0	0	NA
scaffold3079	260000	270000	0	0	NA
scaffold308	450000	460000	0	0	NA
scaffold308	460000	470000	0	0	NA
scaffold308	470000	480000	0	0	NA
scaffold308	480000	490000	0	0	NA
scaffold308	500000	510000	0	0	NA
scaffold308	520000	530000	0	0	NA
scaffold308	540000	550000	0	0	NA
scaffold308	610000	620000	0	0	NA
scaffold308	630000	640000	0	0	NA
scaffold308	660000	670000	0	0	NA
scaffold308	700000	710000	0	0	NA
scaffold308	750000	760000	0	0	NA
scaffold308	760000	770000	0	0	NA
scaffold308	770000	780000	0	0	NA
scaffold308	780000	790000	0	0	NA
scaffold308	800000	810000	0	0	NA
scaffold308	810000	820000	0	0	NA
scaffold308	820000	830000	0	0	NA
scaffold308	840000	850000	0	0	NA
scaffold308	1350000	1360000	0	0	NA
scaffold308	1360000	1370000	0	0	NA
scaffold308	1370000	1380000	0	0	NA
scaffold308	1390000	1400000	0	0	NA
scaffold308	1400000	1410000	0	0	NA
scaffold308	1410000	1420000	0	0	NA
scaffold308	1440000	1450000	0	0	NA
scaffold308	1490000	1495353	0	0	NA
scaffold3081	110000	120000	0	0	NA
scaffold3081	120000	130000	0	0	NA
scaffold3081	130000	140000	0	0	NA
scaffold3081	140000	150000	0	0	NA
scaffold3083	0	10000	0	0	NA
scaffold3083	10000	20000	0	0	NA
scaffold3083	20000	30000	0	0	NA
scaffold3083	50000	60000	0	0	NA
scaffold3083	60000	70000	0	0	NA
scaffold3083	80000	90000	0	0	NA
scaffold3083	90000	100000	0	0	NA
scaffold3083	110000	120000	0	0	NA
scaffold3083	120000	130000	0	0	NA
scaffold3083	130000	140000	0	0	NA
scaffold3083	140000	150000	0	0	NA
scaffold3083	150000	160000	0	0	NA
scaffold3083	160000	170000	0	0	NA
scaffold3083	180000	185593	0	0	NA
scaffold3084	0	10000	0	0	NA
scaffold3084	210000	220000	0	0	NA
scaffold3084	230000	239607	0	0	NA
scaffold3085	10000	20000	0	0	NA
scaffold3085	20000	30000	0	0	NA
scaffold3085	30000	40000	0	0	NA
scaffold3085	40000	50000	0	0	NA
scaffold3085	70000	80000	0	0	NA
scaffold3085	80000	90000	0	0	NA
scaffold3085	90000	100000	0	0	NA
scaffold3085	110000	120000	0	0	NA
scaffold3085	120000	130000	0	0	NA
scaffold3085	130000	140000	0	0	NA
scaffold3085	140000	150000	0	0	NA
scaffold3085	150000	160000	0	0	NA
scaffold3085	160000	170000	0	0	NA
scaffold3085	180000	190000	0	0	NA
scaffold3085	190000	192297	0	0	NA
scaffold3086	30000	40000	0	0	NA
scaffold3086	60000	70000	0	0	NA
scaffold3086	100000	110000	0	0	NA
scaffold3086	110000	120000	0	0	NA
scaffold3086	170000	180000	0	0	NA
scaffold3086	180000	190000	0	0	NA
scaffold3086	230000	240000	0	0	NA
scaffold3086	240000	250000	0	0	NA
scaffold3086	250000	260000	0	0	NA
scaffold3086	310000	320000	0	0	NA
scaffold3086	340000	350000	0	0	NA
scaffold3088	40000	50000	0	0	NA
scaffold3088	70000	80000	0	0	NA
scaffold3088	80000	90000	0	0	NA
scaffold3088	100000	110000	0	0	NA
scaffold3088	130000	140000	0	0	NA
scaffold3088	180000	190000	0	0	NA
scaffold3088	190000	192643	0	0	NA
scaffold3089	120000	130000	0	0	NA
scaffold3089	160000	170000	0	0	NA
scaffold3089	170000	180000	0	0	NA
scaffold3089	180000	190000	0	0	NA
scaffold3089	190000	200000	0	0	NA
scaffold3089	240000	250000	0	0	NA
scaffold3089	260000	270000	0	0	NA
scaffold3089	270000	280000	0	0	NA
scaffold3089	280000	290000	0	0	NA
scaffold3089	290000	300000	0	0	NA
scaffold3089	300000	310000	0	0	NA
scaffold3089	310000	320000	0	0	NA
scaffold3089	320000	330000	0	0	NA
scaffold3089	340000	350000	0	0	NA
scaffold3089	370000	380000	0	0	NA
scaffold3089	380000	390000	0	0	NA
scaffold309	0	10000	0	0	NA
scaffold309	30000	40000	0	0	NA
scaffold309	50000	60000	0	0	NA
scaffold309	300000	310000	0	0	NA
scaffold309	320000	330000	0	0	NA
scaffold309	340000	350000	0	0	NA
scaffold309	350000	360000	0	0	NA
scaffold309	820000	830000	0	0	NA
scaffold309	830000	840000	0	0	NA
scaffold309	1000000	1010000	0	0	NA
scaffold309	1020000	1021315	0	0	NA
scaffold3090	0	10000	0	0	NA
scaffold3090	10000	20000	0	0	NA
scaffold3090	20000	30000	0	0	NA
scaffold3090	30000	40000	0	0	NA
scaffold3090	40000	50000	0	0	NA
scaffold3090	50000	60000	0	0	NA
scaffold3090	60000	70000	0	0	NA
scaffold3090	70000	80000	0	0	NA
scaffold3090	80000	90000	0	0	NA
scaffold3090	90000	100000	0	0	NA
scaffold3090	100000	110000	0	0	NA
scaffold3090	110000	120000	0	0	NA
scaffold3090	120000	130000	0	0	NA
scaffold3090	130000	140000	0	0	NA
scaffold3090	140000	150000	0	0	NA
scaffold3090	150000	160000	0	0	NA
scaffold3090	160000	170000	0	0	NA
scaffold3090	170000	180000	0	0	NA
scaffold3091	10000	20000	0	0	NA
scaffold3091	20000	30000	0	0	NA
scaffold3091	50000	60000	0	0	NA
scaffold3091	60000	70000	0	0	NA
scaffold3091	100000	110000	0	0	NA
scaffold3091	110000	120000	0	0	NA
scaffold3091	140000	150000	0	0	NA
scaffold3091	150000	157717	0	0	NA
scaffold3092	20000	30000	0	0	NA
scaffold3092	30000	40000	0	0	NA
scaffold3092	40000	50000	0	0	NA
scaffold3092	50000	60000	0	0	NA
scaffold3093	90000	100000	0	0	NA
scaffold3094	0	10000	0	0	NA
scaffold3094	10000	20000	0	0	NA
scaffold3094	20000	30000	0	0	NA
scaffold3098	0	10000	0	0	NA
scaffold3098	10000	20000	0	0	NA
scaffold3098	20000	30000	0	0	NA
scaffold3098	30000	40000	0	0	NA
scaffold3098	40000	50000	0	0	NA
scaffold3098	50000	60000	0	0	NA
scaffold3098	60000	70000	0	0	NA
scaffold3098	70000	80000	0	0	NA
scaffold3098	80000	90000	0	0	NA
scaffold3098	100000	110000	0	0	NA
scaffold3098	110000	120000	0	0	NA
scaffold3098	130000	140000	0	0	NA
scaffold3098	140000	150000	0	0	NA
scaffold3098	160000	170000	0	0	NA
scaffold3098	170000	180000	0	0	NA
scaffold3098	180000	190000	0	0	NA
scaffold3098	190000	200000	0	0	NA
scaffold3098	200000	210000	0	0	NA
scaffold3098	210000	220000	0	0	NA
scaffold3098	220000	230000	0	0	NA
scaffold3098	230000	240000	0	0	NA
scaffold3098	240000	250000	0	0	NA
scaffold3098	250000	260000	0	0	NA
scaffold3098	260000	270000	0	0	NA
scaffold3098	280000	290000	0	0	NA
scaffold3098	290000	300000	0	0	NA
scaffold3098	300000	310000	0	0	NA
scaffold3098	310000	320000	0	0	NA
scaffold3098	340000	350000	0	0	NA
scaffold3098	350000	360000	0	0	NA
scaffold3098	360000	370000	0	0	NA
scaffold3098	370000	380000	0	0	NA
scaffold3098	390000	400000	0	0	NA
scaffold3098	400000	410000	0	0	NA
scaffold3098	410000	420000	0	0	NA
scaffold3098	420000	430000	0	0	NA
scaffold3098	430000	440000	0	0	NA
scaffold3098	440000	450000	0	0	NA
scaffold3098	450000	460000	0	0	NA
scaffold3098	460000	470000	0	0	NA
scaffold3098	470000	480000	0	0	NA
scaffold3098	480000	490000	0	0	NA
scaffold3098	490000	497377	0	0	NA
scaffold3099	20000	30000	0	0	NA
scaffold3099	30000	40000	0	0	NA
scaffold3099	50000	60000	0	0	NA
scaffold3099	60000	70000	0	0	NA
scaffold3099	70000	80000	0	0	NA
scaffold3099	80000	90000	0	0	NA
scaffold3099	90000	100000	0	0	NA
scaffold3099	100000	110000	0	0	NA
scaffold3099	110000	120000	0	0	NA
scaffold3099	120000	130000	0	0	NA
scaffold3099	130000	140000	0	0	NA
scaffold3099	140000	150000	0	0	NA
scaffold3099	150000	160000	0	0	NA
scaffold3099	160000	170000	0	0	NA
scaffold3099	170000	180000	0	0	NA
scaffold3099	180000	190000	0	0	NA
scaffold3099	190000	200000	0	0	NA
scaffold3099	200000	207416	0	0	NA
scaffold31	30000	40000	0	0	NA
scaffold31	40000	50000	0	0	NA
scaffold31	90000	100000	0	0	NA
scaffold31	130000	140000	0	0	NA
scaffold31	710000	720000	0	0	NA
scaffold31	720000	730000	0	0	NA
scaffold31	750000	760000	0	0	NA
scaffold31	770000	780000	0	0	NA
scaffold31	790000	800000	0	0	NA
scaffold31	800000	810000	0	0	NA
scaffold31	810000	820000	0	0	NA
scaffold31	1060000	1070000	0	0	NA
scaffold31	1150000	1160000	0	0	NA
scaffold31	1160000	1170000	0	0	NA
scaffold3100	80000	90000	0	0	NA
scaffold3100	100000	110000	0	0	NA
scaffold3100	120000	130000	0	0	NA
scaffold3100	140000	141148	0	0	NA
scaffold3101	20000	30000	0	0	NA
scaffold3101	70000	80000	0	0	NA
scaffold3101	90000	100000	0	0	NA
scaffold3101	150000	160000	0	0	NA
scaffold3101	160000	162145	0	0	NA
scaffold3105	40000	50000	0	0	NA
scaffold3105	100000	102090	0	0	NA
scaffold3108	0	10000	0	0	NA
scaffold3108	10000	20000	0	0	NA
scaffold3108	20000	30000	0	0	NA
scaffold3108	30000	40000	0	0	NA
scaffold3108	40000	50000	0	0	NA
scaffold3108	50000	60000	0	0	NA
scaffold3108	60000	70000	0	0	NA
scaffold3108	70000	80000	0	0	NA
scaffold3108	80000	90000	0	0	NA
scaffold3108	100000	110000	0	0	NA
scaffold3108	110000	120000	0	0	NA
scaffold3108	120000	130000	0	0	NA
scaffold3108	130000	140000	0	0	NA
scaffold3108	140000	150000	0	0	NA
scaffold3108	160000	170000	0	0	NA
scaffold3108	180000	190000	0	0	NA
scaffold3108	190000	200000	0	0	NA
scaffold3108	200000	210000	0	0	NA
scaffold3108	210000	220000	0	0	NA
scaffold3108	220000	230000	0	0	NA
scaffold3108	230000	240000	0	0	NA
scaffold3108	240000	250000	0	0	NA
scaffold3108	270000	280000	0	0	NA
scaffold3108	280000	290000	0	0	NA
scaffold3108	290000	300000	0	0	NA
scaffold3108	300000	310000	0	0	NA
scaffold3108	310000	320000	0	0	NA
scaffold3108	320000	330000	0	0	NA
scaffold3108	330000	340000	0	0	NA
scaffold3108	340000	350000	0	0	NA
scaffold3108	350000	360000	0	0	NA
scaffold3108	360000	370000	0	0	NA
scaffold3108	370000	380000	0	0	NA
scaffold3108	380000	390000	0	0	NA
scaffold3108	390000	400000	0	0	NA
scaffold3108	410000	420000	0	0	NA
scaffold3108	420000	430000	0	0	NA
scaffold3108	430000	440000	0	0	NA
scaffold3108	440000	450000	0	0	NA
scaffold3108	450000	450886	0	0	NA
scaffold3109	10000	20000	0	0	NA
scaffold3109	20000	30000	0	0	NA
scaffold3109	30000	40000	0	0	NA
scaffold3109	80000	90000	0	0	NA
scaffold3109	90000	100000	0	0	NA
scaffold311	400000	405252	0	0	NA
scaffold3111	20000	30000	0	0	NA
scaffold3111	80000	90000	0	0	NA
scaffold3111	90000	100000	0	0	NA
scaffold3111	100000	110000	0	0	NA
scaffold3111	110000	120000	0	0	NA
scaffold3111	150000	160000	0	0	NA
scaffold3111	160000	170000	0	0	NA
scaffold3111	170000	180000	0	0	NA
scaffold3111	450000	460000	0	0	NA
scaffold3111	500000	510000	0	0	NA
scaffold3111	520000	530000	0	0	NA
scaffold3111	590000	593899	0	0	NA
scaffold3112	20000	30000	0	0	NA
scaffold3112	30000	40000	0	0	NA
scaffold3112	40000	50000	0	0	NA
scaffold3113	10000	20000	0	0	NA
scaffold3113	20000	30000	0	0	NA
scaffold3113	40000	50000	0	0	NA
scaffold3113	50000	60000	0	0	NA
scaffold3113	60000	70000	0	0	NA
scaffold3113	70000	80000	0	0	NA
scaffold3114	0	10000	0	0	NA
scaffold3114	10000	20000	0	0	NA
scaffold3114	20000	30000	0	0	NA
scaffold3114	30000	40000	0	0	NA
scaffold3114	60000	70000	0	0	NA
scaffold3114	70000	80000	0	0	NA
scaffold3114	80000	90000	0	0	NA
scaffold3114	90000	100000	0	0	NA
scaffold3114	110000	120000	0	0	NA
scaffold3117	0	10000	0	0	NA
scaffold3117	10000	20000	0	0	NA
scaffold3117	20000	30000	0	0	NA
scaffold3117	30000	40000	0	0	NA
scaffold3117	40000	50000	0	0	NA
scaffold3117	50000	60000	0	0	NA
scaffold3117	60000	70000	0	0	NA
scaffold3117	70000	80000	0	0	NA
scaffold3117	110000	120000	0	0	NA
scaffold3117	120000	130000	0	0	NA
scaffold3117	130000	140000	0	0	NA
scaffold3117	140000	150000	0	0	NA
scaffold3117	160000	170000	0	0	NA
scaffold3117	180000	190000	0	0	NA
scaffold3117	200000	210000	0	0	NA
scaffold3117	220000	230000	0	0	NA
scaffold3117	230000	240000	0	0	NA
scaffold3117	240000	250000	0	0	NA
scaffold3117	250000	260000	0	0	NA
scaffold3117	260000	270000	0	0	NA
scaffold3117	270000	280000	0	0	NA
scaffold3117	290000	300000	0	0	NA
scaffold3117	300000	310000	0	0	NA
scaffold3117	310000	320000	0	0	NA
scaffold3117	320000	330000	0	0	NA
scaffold3117	340000	350000	0	0	NA
scaffold3117	350000	360000	0	0	NA
scaffold3117	360000	370000	0	0	NA
scaffold3117	370000	373354	0	0	NA
scaffold3119	380000	390000	0	0	NA
scaffold3119	440000	450000	0	0	NA
scaffold3119	470000	480000	0	0	NA
scaffold3119	550000	560000	0	0	NA
scaffold3119	650000	660000	0	0	NA
scaffold312	50000	60000	0	0	NA
scaffold312	90000	100000	0	0	NA
scaffold312	100000	110000	0	0	NA
scaffold312	110000	120000	0	0	NA
scaffold312	120000	130000	0	0	NA
scaffold312	130000	140000	0	0	NA
scaffold312	140000	150000	0	0	NA
scaffold312	150000	160000	0	0	NA
scaffold312	160000	170000	0	0	NA
scaffold312	240000	250000	0	0	NA
scaffold3120	70000	80000	0	0	NA
scaffold3120	130000	140000	0	0	NA
scaffold3120	160000	162657	0	0	NA
scaffold3122	40000	50000	0	0	NA
scaffold3122	70000	80000	0	0	NA
scaffold3122	80000	90000	0	0	NA
scaffold3122	90000	100000	0	0	NA
scaffold3122	100000	110000	0	0	NA
scaffold3125	0	10000	0	0	NA
scaffold3125	10000	20000	0	0	NA
scaffold3125	20000	30000	0	0	NA
scaffold3125	30000	40000	0	0	NA
scaffold3125	50000	60000	0	0	NA
scaffold3125	60000	70000	0	0	NA
scaffold3125	70000	80000	0	0	NA
scaffold3125	80000	90000	0	0	NA
scaffold3125	90000	100000	0	0	NA
scaffold3125	120000	130000	0	0	NA
scaffold3125	130000	140000	0	0	NA
scaffold3125	140000	150000	0	0	NA
scaffold3125	150000	160000	0	0	NA
scaffold3125	160000	170000	0	0	NA
scaffold3125	170000	180000	0	0	NA
scaffold3125	180000	182350	0	0	NA
scaffold3126	10000	20000	0	0	NA
scaffold3126	20000	30000	0	0	NA
scaffold3126	30000	40000	0	0	NA
scaffold3126	60000	70000	0	0	NA
scaffold3126	80000	90000	0	0	NA
scaffold3126	100000	110000	0	0	NA
scaffold3126	110000	120000	0	0	NA
scaffold3126	120000	130000	0	0	NA
scaffold3126	130000	140000	0	0	NA
scaffold3126	140000	150000	0	0	NA
scaffold3126	160000	170000	0	0	NA
scaffold3126	180000	190000	0	0	NA
scaffold3126	210000	220000	0	0	NA
scaffold3126	220000	230000	0	0	NA
scaffold3126	240000	250000	0	0	NA
scaffold3126	260000	270000	0	0	NA
scaffold3126	290000	300000	0	0	NA
scaffold3126	540000	550000	0	0	NA
scaffold3126	670000	680000	0	0	NA
scaffold3126	690000	700000	0	0	NA
scaffold3126	730000	740000	0	0	NA
scaffold3126	820000	830000	0	0	NA
scaffold3126	830000	840000	0	0	NA
scaffold3126	860000	870000	0	0	NA
scaffold3126	880000	890000	0	0	NA
scaffold3126	890000	900000	0	0	NA
scaffold3126	900000	910000	0	0	NA
scaffold313	140000	150000	0	0	NA
scaffold313	160000	170000	0	0	NA
scaffold313	300000	310000	0	0	NA
scaffold313	310000	320000	0	0	NA
scaffold313	320000	330000	0	0	NA
scaffold313	420000	430000	0	0	NA
scaffold313	430000	440000	0	0	NA
scaffold3131	0	10000	0	0	NA
scaffold3131	20000	30000	0	0	NA
scaffold3131	30000	40000	0	0	NA
scaffold3131	40000	50000	0	0	NA
scaffold3131	50000	60000	0	0	NA
scaffold3134	0	10000	0	0	NA
scaffold3134	10000	20000	0	0	NA
scaffold3134	20000	30000	0	0	NA
scaffold3134	40000	50000	0	0	NA
scaffold3134	60000	70000	0	0	NA
scaffold3134	70000	80000	0	0	NA
scaffold3134	80000	90000	0	0	NA
scaffold3134	90000	100000	0	0	NA
scaffold3134	100000	110000	0	0	NA
scaffold3134	110000	120000	0	0	NA
scaffold3134	120000	130000	0	0	NA
scaffold3134	130000	140000	0	0	NA
scaffold3134	140000	150000	0	0	NA
scaffold3134	150000	160000	0	0	NA
scaffold3134	160000	170000	0	0	NA
scaffold3134	170000	180000	0	0	NA
scaffold3134	180000	190000	0	0	NA
scaffold3134	190000	200000	0	0	NA
scaffold3134	200000	210000	0	0	NA
scaffold3134	210000	220000	0	0	NA
scaffold3134	230000	240000	0	0	NA
scaffold3134	240000	250000	0	0	NA
scaffold3134	250000	260000	0	0	NA
scaffold3134	260000	270000	0	0	NA
scaffold3134	270000	280000	0	0	NA
scaffold3134	280000	290000	0	0	NA
scaffold3134	290000	300000	0	0	NA
scaffold3134	300000	310000	0	0	NA
scaffold3134	310000	320000	0	0	NA
scaffold3134	320000	330000	0	0	NA
scaffold3134	330000	340000	0	0	NA
scaffold3134	340000	350000	0	0	NA
scaffold3134	350000	360000	0	0	NA
scaffold3134	360000	370000	0	0	NA
scaffold3134	370000	380000	0	0	NA
scaffold3134	380000	390000	0	0	NA
scaffold3134	390000	400000	0	0	NA
scaffold3134	400000	410000	0	0	NA
scaffold3134	410000	420000	0	0	NA
scaffold3134	420000	430000	0	0	NA
scaffold3134	430000	440000	0	0	NA
scaffold3134	440000	450000	0	0	NA
scaffold3134	450000	460000	0	0	NA
scaffold3134	460000	470000	0	0	NA
scaffold3134	470000	480000	0	0	NA
scaffold3134	480000	490000	0	0	NA
scaffold3134	490000	500000	0	0	NA
scaffold3134	500000	510000	0	0	NA
scaffold3134	510000	520000	0	0	NA
scaffold3134	520000	530000	0	0	NA
scaffold3134	530000	540000	0	0	NA
scaffold3134	540000	550000	0	0	NA
scaffold3134	560000	570000	0	0	NA
scaffold3134	570000	580000	0	0	NA
scaffold3134	580000	590000	0	0	NA
scaffold3134	590000	600000	0	0	NA
scaffold3134	600000	610000	0	0	NA
scaffold3134	610000	620000	0	0	NA
scaffold3134	620000	630000	0	0	NA
scaffold3134	630000	640000	0	0	NA
scaffold3134	640000	650000	0	0	NA
scaffold3134	650000	660000	0	0	NA
scaffold3134	660000	670000	0	0	NA
scaffold3134	670000	680000	0	0	NA
scaffold3134	680000	690000	0	0	NA
scaffold3134	690000	700000	0	0	NA
scaffold3134	700000	710000	0	0	NA
scaffold3134	710000	720000	0	0	NA
scaffold3134	720000	730000	0	0	NA
scaffold3134	730000	740000	0	0	NA
scaffold3134	740000	750000	0	0	NA
scaffold3134	750000	760000	0	0	NA
scaffold3134	760000	770000	0	0	NA
scaffold3134	770000	780000	0	0	NA
scaffold3134	780000	790000	0	0	NA
scaffold3134	790000	800000	0	0	NA
scaffold3134	820000	830000	0	0	NA
scaffold3134	830000	840000	0	0	NA
scaffold3134	840000	850000	0	0	NA
scaffold3134	850000	860000	0	0	NA
scaffold3134	860000	870000	0	0	NA
scaffold3134	870000	880000	0	0	NA
scaffold3134	880000	890000	0	0	NA
scaffold3134	890000	900000	0	0	NA
scaffold3134	900000	910000	0	0	NA
scaffold3134	920000	930000	0	0	NA
scaffold3134	930000	940000	0	0	NA
scaffold3134	940000	950000	0	0	NA
scaffold3134	950000	960000	0	0	NA
scaffold3134	960000	970000	0	0	NA
scaffold3134	970000	980000	0	0	NA
scaffold3134	980000	990000	0	0	NA
scaffold3134	990000	991203	0	0	NA
scaffold3135	110000	120000	0	0	NA
scaffold3135	140000	150000	0	0	NA
scaffold3135	170000	180000	0	0	NA
scaffold3135	190000	200000	0	0	NA
scaffold3135	220000	230000	0	0	NA
scaffold3135	230000	240000	0	0	NA
scaffold3135	250000	260000	0	0	NA
scaffold3135	270000	280000	0	0	NA
scaffold3135	290000	300000	0	0	NA
scaffold3135	300000	310000	0	0	NA
scaffold3135	340000	350000	0	0	NA
scaffold3135	370000	380000	0	0	NA
scaffold3135	380000	390000	0	0	NA
scaffold3135	460000	462327	0	0	NA
scaffold3137	0	10000	0	0	NA
scaffold3141	0	10000	0	0	NA
scaffold3141	20000	30000	0	0	NA
scaffold3141	50000	60000	0	0	NA
scaffold3141	80000	90000	0	0	NA
scaffold3141	100000	110000	0	0	NA
scaffold3141	170000	180000	0	0	NA
scaffold3141	180000	190000	0	0	NA
scaffold3141	200000	210000	0	0	NA
scaffold3141	210000	220000	0	0	NA
scaffold3144	0	10000	0	0	NA
scaffold3147	0	10000	0	0	NA
scaffold3147	10000	20000	0	0	NA
scaffold3147	20000	30000	0	0	NA
scaffold3148	10000	20000	0	0	NA
scaffold3148	20000	30000	0	0	NA
scaffold3148	30000	40000	0	0	NA
scaffold3148	40000	50000	0	0	NA
scaffold3148	60000	70000	0	0	NA
scaffold3148	70000	80000	0	0	NA
scaffold3148	80000	90000	0	0	NA
scaffold3148	110000	120000	0	0	NA
scaffold3148	130000	140000	0	0	NA
scaffold3148	140000	150000	0	0	NA
scaffold3148	150000	160000	0	0	NA
scaffold3148	160000	170000	0	0	NA
scaffold3148	170000	180000	0	0	NA
scaffold3148	190000	200000	0	0	NA
scaffold3148	200000	210000	0	0	NA
scaffold3148	210000	220000	0	0	NA
scaffold3148	230000	240000	0	0	NA
scaffold3148	240000	250000	0	0	NA
scaffold3148	250000	260000	0	0	NA
scaffold3148	260000	270000	0	0	NA
scaffold3148	270000	280000	0	0	NA
scaffold3148	280000	290000	0	0	NA
scaffold3148	290000	300000	0	0	NA
scaffold3148	300000	310000	0	0	NA
scaffold3148	310000	320000	0	0	NA
scaffold3148	320000	330000	0	0	NA
scaffold3148	330000	340000	0	0	NA
scaffold3148	340000	350000	0	0	NA
scaffold3148	350000	360000	0	0	NA
scaffold3148	370000	374931	0	0	NA
scaffold3149	80000	90000	0	0	NA
scaffold3151	320000	330000	0	0	NA
scaffold3151	340000	350000	0	0	NA
scaffold3152	40000	50000	0	0	NA
scaffold3152	520000	525553	0	0	NA
scaffold3153	0	10000	0	0	NA
scaffold3153	20000	30000	0	0	NA
scaffold3153	40000	50000	0	0	NA
scaffold3153	50000	50183	0	0	NA
scaffold3155	50000	60000	0	0	NA
scaffold3155	70000	76174	0	0	NA
scaffold3156	30000	40000	0	0	NA
scaffold3156	40000	50000	0	0	NA
scaffold3156	50000	60000	0	0	NA
scaffold3159	10000	20000	0	0	NA
scaffold3159	20000	30000	0	0	NA
scaffold3159	30000	39620	0	0	NA
scaffold3162	10000	20000	0	0	NA
scaffold3162	20000	30000	0	0	NA
scaffold3162	30000	40000	0	0	NA
scaffold3162	70000	80000	0	0	NA
scaffold3162	80000	90000	0	0	NA
scaffold3162	90000	100000	0	0	NA
scaffold3162	100000	110000	0	0	NA
scaffold3162	110000	120000	0	0	NA
scaffold3162	120000	130000	0	0	NA
scaffold3162	130000	140000	0	0	NA
scaffold3162	140000	150000	0	0	NA
scaffold3162	150000	160000	0	0	NA
scaffold3162	160000	170000	0	0	NA
scaffold3162	170000	180000	0	0	NA
scaffold3162	180000	190000	0	0	NA
scaffold3162	190000	200000	0	0	NA
scaffold3162	220000	230000	0	0	NA
scaffold3162	230000	240000	0	0	NA
scaffold3162	240000	250000	0	0	NA
scaffold3162	250000	260000	0	0	NA
scaffold3162	260000	270000	0	0	NA
scaffold3162	270000	280000	0	0	NA
scaffold3162	280000	290000	0	0	NA
scaffold3162	290000	300000	0	0	NA
scaffold3162	300000	310000	0	0	NA
scaffold3162	320000	330000	0	0	NA
scaffold3162	330000	340000	0	0	NA
scaffold3162	350000	360000	0	0	NA
scaffold3162	360000	370000	0	0	NA
scaffold3162	370000	380000	0	0	NA
scaffold3162	380000	390000	0	0	NA
scaffold3162	400000	410000	0	0	NA
scaffold3162	410000	420000	0	0	NA
scaffold3162	420000	421815	0	0	NA
scaffold3164	0	10000	0	0	NA
scaffold3164	10000	20000	0	0	NA
scaffold3164	40000	50000	0	0	NA
scaffold3164	50000	60000	0	0	NA
scaffold3164	60000	70000	0	0	NA
scaffold3164	70000	80000	0	0	NA
scaffold3164	80000	90000	0	0	NA
scaffold3164	90000	100000	0	0	NA
scaffold3164	100000	110000	0	0	NA
scaffold3164	110000	120000	0	0	NA
scaffold3164	120000	130000	0	0	NA
scaffold3164	130000	140000	0	0	NA
scaffold3164	140000	150000	0	0	NA
scaffold3164	150000	160000	0	0	NA
scaffold3164	170000	180000	0	0	NA
scaffold3164	180000	190000	0	0	NA
scaffold3164	190000	200000	0	0	NA
scaffold3164	200000	200657	0	0	NA
scaffold3165	30000	40000	0	0	NA
scaffold3166	100000	110000	0	0	NA
scaffold3166	140000	150000	0	0	NA
scaffold3166	180000	190000	0	0	NA
scaffold3166	270000	280000	0	0	NA
scaffold3166	280000	290000	0	0	NA
scaffold3166	310000	320000	0	0	NA
scaffold3167	90000	100000	0	0	NA
scaffold3167	230000	240000	0	0	NA
scaffold3167	240000	250000	0	0	NA
scaffold3167	250000	260000	0	0	NA
scaffold3167	310000	320000	0	0	NA
scaffold3167	350000	360000	0	0	NA
scaffold3167	450000	460000	0	0	NA
scaffold3167	460000	470000	0	0	NA
scaffold3167	470000	471128	0	0	NA
scaffold3169	0	10000	0	0	NA
scaffold3169	20000	30000	0	0	NA
scaffold3169	30000	40000	0	0	NA
scaffold3169	50000	60000	0	0	NA
scaffold3169	80000	90000	0	0	NA
scaffold3169	90000	100000	0	0	NA
scaffold3169	100000	110000	0	0	NA
scaffold3169	110000	120000	0	0	NA
scaffold3169	120000	130000	0	0	NA
scaffold3169	140000	150000	0	0	NA
scaffold3169	150000	160000	0	0	NA
scaffold3169	180000	190000	0	0	NA
scaffold3169	220000	230000	0	0	NA
scaffold3169	230000	240000	0	0	NA
scaffold3171	0	10000	0	0	NA
scaffold3171	10000	20000	0	0	NA
scaffold3171	20000	30000	0	0	NA
scaffold3171	30000	40000	0	0	NA
scaffold3171	40000	50000	0	0	NA
scaffold3171	50000	60000	0	0	NA
scaffold3171	60000	70000	0	0	NA
scaffold3171	80000	90000	0	0	NA
scaffold3171	90000	100000	0	0	NA
scaffold3171	100000	110000	0	0	NA
scaffold3171	110000	120000	0	0	NA
scaffold3171	120000	130000	0	0	NA
scaffold3171	140000	150000	0	0	NA
scaffold3171	150000	160000	0	0	NA
scaffold3171	160000	170000	0	0	NA
scaffold3171	170000	180000	0	0	NA
scaffold3171	180000	190000	0	0	NA
scaffold3175	10000	20000	0	0	NA
scaffold3178	40000	50000	0	0	NA
scaffold3178	50000	60000	0	0	NA
scaffold3178	60000	70000	0	0	NA
scaffold3178	70000	80000	0	0	NA
scaffold3178	90000	100000	0	0	NA
scaffold3178	120000	130000	0	0	NA
scaffold318	10000	20000	0	0	NA
scaffold318	20000	30000	0	0	NA
scaffold318	30000	40000	0	0	NA
scaffold318	40000	50000	0	0	NA
scaffold318	50000	60000	0	0	NA
scaffold318	60000	70000	0	0	NA
scaffold318	70000	80000	0	0	NA
scaffold318	80000	90000	0	0	NA
scaffold318	90000	100000	0	0	NA
scaffold318	100000	110000	0	0	NA
scaffold318	110000	120000	0	0	NA
scaffold318	120000	130000	0	0	NA
scaffold318	140000	150000	0	0	NA
scaffold318	150000	160000	0	0	NA
scaffold318	160000	170000	0	0	NA
scaffold318	170000	180000	0	0	NA
scaffold318	180000	190000	0	0	NA
scaffold318	190000	200000	0	0	NA
scaffold318	200000	210000	0	0	NA
scaffold318	210000	220000	0	0	NA
scaffold318	220000	230000	0	0	NA
scaffold318	230000	240000	0	0	NA
scaffold318	240000	250000	0	0	NA
scaffold318	250000	260000	0	0	NA
scaffold318	260000	270000	0	0	NA
scaffold318	270000	280000	0	0	NA
scaffold318	280000	290000	0	0	NA
scaffold318	300000	310000	0	0	NA
scaffold318	310000	320000	0	0	NA
scaffold318	320000	330000	0	0	NA
scaffold318	330000	340000	0	0	NA
scaffold318	340000	350000	0	0	NA
scaffold318	350000	360000	0	0	NA
scaffold318	360000	370000	0	0	NA
scaffold318	370000	380000	0	0	NA
scaffold318	380000	390000	0	0	NA
scaffold318	390000	400000	0	0	NA
scaffold318	400000	410000	0	0	NA
scaffold318	410000	420000	0	0	NA
scaffold318	420000	430000	0	0	NA
scaffold318	430000	440000	0	0	NA
scaffold318	440000	450000	0	0	NA
scaffold318	460000	470000	0	0	NA
scaffold318	470000	480000	0	0	NA
scaffold318	480000	490000	0	0	NA
scaffold318	490000	500000	0	0	NA
scaffold318	500000	510000	0	0	NA
scaffold318	520000	530000	0	0	NA
scaffold318	530000	540000	0	0	NA
scaffold318	540000	550000	0	0	NA
scaffold318	550000	560000	0	0	NA
scaffold318	560000	570000	0	0	NA
scaffold318	570000	580000	0	0	NA
scaffold318	580000	590000	0	0	NA
scaffold318	590000	600000	0	0	NA
scaffold318	600000	610000	0	0	NA
scaffold318	610000	620000	0	0	NA
scaffold318	620000	630000	0	0	NA
scaffold318	630000	640000	0	0	NA
scaffold318	640000	650000	0	0	NA
scaffold318	650000	660000	0	0	NA
scaffold318	660000	670000	0	0	NA
scaffold318	670000	679344	0	0	NA
scaffold3181	220000	221573	0	0	NA
scaffold3182	60000	62100	0	0	NA
scaffold3184	10000	20000	0	0	NA
scaffold3184	20000	30000	0	0	NA
scaffold3185	100000	110000	0	0	NA
scaffold3185	120000	130000	0	0	NA
scaffold3185	130000	140000	0	0	NA
scaffold3185	150000	160000	0	0	NA
scaffold3185	160000	170000	0	0	NA
scaffold3185	170000	180000	0	0	NA
scaffold3185	190000	200000	0	0	NA
scaffold3185	200000	210000	0	0	NA
scaffold3185	210000	220000	0	0	NA
scaffold3185	230000	240000	0	0	NA
scaffold3185	240000	250000	0	0	NA
scaffold3185	250000	260000	0	0	NA
scaffold3185	260000	270000	0	0	NA
scaffold3185	270000	280000	0	0	NA
scaffold3185	300000	310000	0	0	NA
scaffold3185	310000	320000	0	0	NA
scaffold3185	320000	330000	0	0	NA
scaffold3185	330000	340000	0	0	NA
scaffold3185	370000	380000	0	0	NA
scaffold3185	390000	400000	0	0	NA
scaffold3185	400000	410000	0	0	NA
scaffold3185	420000	430000	0	0	NA
scaffold3185	440000	450000	0	0	NA
scaffold3185	450000	460000	0	0	NA
scaffold3185	470000	480000	0	0	NA
scaffold3185	480000	490000	0	0	NA
scaffold3185	490000	500000	0	0	NA
scaffold3185	500000	510000	0	0	NA
scaffold3185	530000	540000	0	0	NA
scaffold3185	540000	550000	0	0	NA
scaffold3185	570000	580000	0	0	NA
scaffold3185	590000	600000	0	0	NA
scaffold3185	600000	610000	0	0	NA
scaffold3185	630000	640000	0	0	NA
scaffold3185	650000	660000	0	0	NA
scaffold3185	680000	690000	0	0	NA
scaffold3185	690000	700000	0	0	NA
scaffold3185	700000	710000	0	0	NA
scaffold3185	710000	720000	0	0	NA
scaffold3185	720000	720017	0	0	NA
scaffold3186	60000	70000	0	0	NA
scaffold3187	80000	90000	0	0	NA
scaffold3187	110000	120000	0	0	NA
scaffold3187	140000	150000	0	0	NA
scaffold3187	160000	170000	0	0	NA
scaffold3187	170000	180000	0	0	NA
scaffold3187	190000	200000	0	0	NA
scaffold3187	230000	240000	0	0	NA
scaffold3188	30000	30676	0	0	NA
scaffold3189	90000	100000	0	0	NA
scaffold319	10000	20000	0	0	NA
scaffold319	30000	40000	0	0	NA
scaffold319	40000	50000	0	0	NA
scaffold319	50000	60000	0	0	NA
scaffold319	70000	80000	0	0	NA
scaffold319	90000	100000	0	0	NA
scaffold319	110000	120000	0	0	NA
scaffold319	850000	860000	0	0	NA
scaffold319	860000	870000	0	0	NA
scaffold319	870000	880000	0	0	NA
scaffold319	900000	910000	0	0	NA
scaffold319	920000	930000	0	0	NA
scaffold319	930000	940000	0	0	NA
scaffold319	940000	950000	0	0	NA
scaffold319	960000	970000	0	0	NA
scaffold319	970000	980000	0	0	NA
scaffold319	980000	990000	0	0	NA
scaffold319	1010000	1020000	0	0	NA
scaffold319	1020000	1030000	0	0	NA
scaffold319	1030000	1040000	0	0	NA
scaffold319	1050000	1060000	0	0	NA
scaffold319	1150000	1160000	0	0	NA
scaffold319	1160000	1170000	0	0	NA
scaffold319	1180000	1190000	0	0	NA
scaffold319	1190000	1200000	0	0	NA
scaffold319	1200000	1201717	0	0	NA
scaffold3190	10000	20000	0	0	NA
scaffold3190	30000	40000	0	0	NA
scaffold3190	40000	50000	0	0	NA
scaffold3190	50000	60000	0	0	NA
scaffold3190	60000	70000	0	0	NA
scaffold3190	70000	80000	0	0	NA
scaffold3190	90000	100000	0	0	NA
scaffold3190	100000	110000	0	0	NA
scaffold3190	110000	120000	0	0	NA
scaffold3190	120000	130000	0	0	NA
scaffold3190	130000	140000	0	0	NA
scaffold3190	140000	150000	0	0	NA
scaffold3190	170000	180000	0	0	NA
scaffold3190	200000	210000	0	0	NA
scaffold3190	210000	220000	0	0	NA
scaffold3190	220000	230000	0	0	NA
scaffold3190	230000	240000	0	0	NA
scaffold3190	250000	260000	0	0	NA
scaffold3190	260000	270000	0	0	NA
scaffold3190	280000	290000	0	0	NA
scaffold3190	290000	300000	0	0	NA
scaffold3190	300000	310000	0	0	NA
scaffold3190	320000	330000	0	0	NA
scaffold3190	330000	340000	0	0	NA
scaffold3190	340000	350000	0	0	NA
scaffold3190	350000	360000	0	0	NA
scaffold3190	360000	370000	0	0	NA
scaffold3190	390000	400000	0	0	NA
scaffold3190	410000	420000	0	0	NA
scaffold3190	420000	430000	0	0	NA
scaffold3190	440000	450000	0	0	NA
scaffold3190	460000	470000	0	0	NA
scaffold3190	490000	500000	0	0	NA
scaffold3190	500000	510000	0	0	NA
scaffold3190	520000	530000	0	0	NA
scaffold3190	530000	537466	0	0	NA
scaffold3191	70000	80000	0	0	NA
scaffold3191	80000	90000	0	0	NA
scaffold3191	90000	100000	0	0	NA
scaffold3191	100000	110000	0	0	NA
scaffold3191	110000	120000	0	0	NA
scaffold3191	130000	140000	0	0	NA
scaffold3191	140000	150000	0	0	NA
scaffold3191	180000	190000	0	0	NA
scaffold3191	200000	210000	0	0	NA
scaffold3191	210000	220000	0	0	NA
scaffold3191	240000	250000	0	0	NA
scaffold3191	250000	260000	0	0	NA
scaffold3191	310000	320000	0	0	NA
scaffold3191	340000	350000	0	0	NA
scaffold3191	350000	360000	0	0	NA
scaffold3191	380000	390000	0	0	NA
scaffold3191	390000	400000	0	0	NA
scaffold3191	400000	410000	0	0	NA
scaffold3191	410000	420000	0	0	NA
scaffold3191	430000	440000	0	0	NA
scaffold3191	440000	450000	0	0	NA
scaffold3191	450000	460000	0	0	NA
scaffold3191	660000	670000	0	0	NA
scaffold3191	670000	680000	0	0	NA
scaffold3191	780000	781575	0	0	NA
scaffold3192	40000	50000	0	0	NA
scaffold3192	50000	60000	0	0	NA
scaffold3192	60000	70000	0	0	NA
scaffold3192	70000	80000	0	0	NA
scaffold3192	110000	120000	0	0	NA
scaffold3192	150000	160000	0	0	NA
scaffold3192	160000	169384	0	0	NA
scaffold3195	130000	140000	0	0	NA
scaffold3195	150000	160000	0	0	NA
scaffold3195	190000	200000	0	0	NA
scaffold3195	360000	370000	0	0	NA
scaffold3195	380000	390000	0	0	NA
scaffold3197	140000	150000	0	0	NA
scaffold3197	150000	160000	0	0	NA
scaffold3197	160000	170000	0	0	NA
scaffold3197	180000	190000	0	0	NA
scaffold3197	200000	210000	0	0	NA
scaffold3199	150000	160000	0	0	NA
scaffold32	330000	340000	0	0	NA
scaffold320	10000	20000	0	0	NA
scaffold320	20000	30000	0	0	NA
scaffold320	50000	60000	0	0	NA
scaffold320	60000	70000	0	0	NA
scaffold3200	0	10000	0	0	NA
scaffold3203	260000	270000	0	0	NA
scaffold3203	280000	290000	0	0	NA
scaffold3203	310000	320000	0	0	NA
scaffold3203	320000	330000	0	0	NA
scaffold3203	360000	370000	0	0	NA
scaffold3203	370000	380000	0	0	NA
scaffold3203	390000	400000	0	0	NA
scaffold3203	400000	410000	0	0	NA
scaffold3203	410000	420000	0	0	NA
scaffold3203	430000	440000	0	0	NA
scaffold3203	440000	450000	0	0	NA
scaffold3203	560000	570000	0	0	NA
scaffold3203	570000	580000	0	0	NA
scaffold3203	580000	590000	0	0	NA
scaffold3203	670000	680000	0	0	NA
scaffold3203	690000	700000	0	0	NA
scaffold3203	700000	710000	0	0	NA
scaffold3203	710000	720000	0	0	NA
scaffold3203	720000	730000	0	0	NA
scaffold3203	730000	740000	0	0	NA
scaffold3203	750000	760000	0	0	NA
scaffold3203	780000	790000	0	0	NA
scaffold3203	800000	810000	0	0	NA
scaffold3203	810000	820000	0	0	NA
scaffold3203	830000	840000	0	0	NA
scaffold3203	850000	860000	0	0	NA
scaffold3203	870000	880000	0	0	NA
scaffold3203	950000	960000	0	0	NA
scaffold3203	970000	980000	0	0	NA
scaffold3203	980000	990000	0	0	NA
scaffold3203	990000	1000000	0	0	NA
scaffold3203	1020000	1030000	0	0	NA
scaffold3203	1050000	1060000	0	0	NA
scaffold3203	1090000	1100000	0	0	NA
scaffold3203	1100000	1110000	0	0	NA
scaffold3203	1120000	1130000	0	0	NA
scaffold3203	1130000	1131631	0	0	NA
scaffold3206	0	10000	0	0	NA
scaffold3206	10000	20000	0	0	NA
scaffold3206	40000	50000	0	0	NA
scaffold3206	90000	100000	0	0	NA
scaffold3206	100000	110000	0	0	NA
scaffold3206	120000	130000	0	0	NA
scaffold3206	130000	140000	0	0	NA
scaffold3206	190000	200000	0	0	NA
scaffold3206	220000	230000	0	0	NA
scaffold3206	230000	231829	0	0	NA
scaffold3208	0	10000	0	0	NA
scaffold3208	20000	30000	0	0	NA
scaffold3208	30000	40000	0	0	NA
scaffold3208	60000	70000	0	0	NA
scaffold3208	80000	90000	0	0	NA
scaffold3208	90000	100000	0	0	NA
scaffold3208	110000	120000	0	0	NA
scaffold3208	150000	160000	0	0	NA
scaffold3208	440000	450000	0	0	NA
scaffold3208	460000	470000	0	0	NA
scaffold3208	490000	500000	0	0	NA
scaffold3208	500000	510000	0	0	NA
scaffold3208	520000	530000	0	0	NA
scaffold3208	560000	570000	0	0	NA
scaffold3208	600000	610000	0	0	NA
scaffold3208	610000	620000	0	0	NA
scaffold3208	630000	640000	0	0	NA
scaffold3209	270000	280000	0	0	NA
scaffold3209	280000	290000	0	0	NA
scaffold3209	320000	330000	0	0	NA
scaffold3209	330000	340000	0	0	NA
scaffold3209	340000	350000	0	0	NA
scaffold3209	380000	390000	0	0	NA
scaffold3209	390000	400000	0	0	NA
scaffold3209	400000	410000	0	0	NA
scaffold3209	420000	430000	0	0	NA
scaffold3209	440000	450000	0	0	NA
scaffold3209	450000	460000	0	0	NA
scaffold3209	460000	470000	0	0	NA
scaffold3209	490000	500000	0	0	NA
scaffold3209	540000	550000	0	0	NA
scaffold3209	560000	570000	0	0	NA
scaffold3209	570000	580000	0	0	NA
scaffold3209	580000	590000	0	0	NA
scaffold3209	600000	610000	0	0	NA
scaffold3209	610000	620000	0	0	NA
scaffold3209	650000	660000	0	0	NA
scaffold3209	680000	690000	0	0	NA
scaffold3209	690000	700000	0	0	NA
scaffold3209	700000	710000	0	0	NA
scaffold3209	720000	730000	0	0	NA
scaffold3209	730000	740000	0	0	NA
scaffold3209	750000	760000	0	0	NA
scaffold3209	760000	765009	0	0	NA
scaffold321	150000	160000	0	0	NA
scaffold321	160000	170000	0	0	NA
scaffold3210	150000	160000	0	0	NA
scaffold3211	230000	240000	0	0	NA
scaffold3211	280000	282986	0	0	NA
scaffold3212	30000	40000	0	0	NA
scaffold3212	50000	60000	0	0	NA
scaffold3212	70000	80000	0	0	NA
scaffold3212	120000	130000	0	0	NA
scaffold3212	140000	150000	0	0	NA
scaffold3212	190000	200000	0	0	NA
scaffold3212	220000	230000	0	0	NA
scaffold3212	380000	390000	0	0	NA
scaffold3212	400000	410000	0	0	NA
scaffold3212	410000	420000	0	0	NA
scaffold3212	490000	500000	0	0	NA
scaffold3214	60000	70000	0	0	NA
scaffold3214	70000	80000	0	0	NA
scaffold3214	100000	110000	0	0	NA
scaffold3214	130000	140000	0	0	NA
scaffold3214	160000	170000	0	0	NA
scaffold3214	170000	180000	0	0	NA
scaffold3214	210000	210668	0	0	NA
scaffold3215	10000	20000	0	0	NA
scaffold3215	20000	30000	0	0	NA
scaffold3215	30000	40000	0	0	NA
scaffold3215	40000	50000	0	0	NA
scaffold3215	50000	60000	0	0	NA
scaffold3215	70000	80000	0	0	NA
scaffold3215	90000	100000	0	0	NA
scaffold3215	100000	110000	0	0	NA
scaffold3215	110000	120000	0	0	NA
scaffold3215	120000	130000	0	0	NA
scaffold3215	130000	140000	0	0	NA
scaffold3215	150000	160000	0	0	NA
scaffold3215	160000	170000	0	0	NA
scaffold3215	170000	180000	0	0	NA
scaffold3215	180000	189829	0	0	NA
scaffold3218	40000	50000	0	0	NA
scaffold3218	60000	70000	0	0	NA
scaffold3218	80000	90000	0	0	NA
scaffold3218	90000	100000	0	0	NA
scaffold322	480000	490000	0	0	NA
scaffold322	510000	520000	0	0	NA
scaffold322	520000	530000	0	0	NA
scaffold322	530000	540000	0	0	NA
scaffold322	540000	550000	0	0	NA
scaffold322	550000	560000	0	0	NA
scaffold322	590000	600000	0	0	NA
scaffold322	600000	610000	0	0	NA
scaffold322	630000	640000	0	0	NA
scaffold322	710000	720000	0	0	NA
scaffold322	720000	730000	0	0	NA
scaffold322	730000	740000	0	0	NA
scaffold322	740000	750000	0	0	NA
scaffold322	760000	770000	0	0	NA
scaffold322	770000	780000	0	0	NA
scaffold322	780000	790000	0	0	NA
scaffold322	790000	800000	0	0	NA
scaffold322	1010000	1020000	0	0	NA
scaffold322	1020000	1030000	0	0	NA
scaffold322	1040000	1050000	0	0	NA
scaffold322	1060000	1070000	0	0	NA
scaffold322	1070000	1080000	0	0	NA
scaffold322	1080000	1090000	0	0	NA
scaffold322	1310000	1320000	0	0	NA
scaffold322	1350000	1360000	0	0	NA
scaffold322	1360000	1370000	0	0	NA
scaffold322	1370000	1380000	0	0	NA
scaffold322	1380000	1390000	0	0	NA
scaffold322	1400000	1410000	0	0	NA
scaffold322	1450000	1460000	0	0	NA
scaffold322	1660000	1670000	0	0	NA
scaffold322	1670000	1680000	0	0	NA
scaffold322	1680000	1690000	0	0	NA
scaffold322	1700000	1710000	0	0	NA
scaffold322	1710000	1720000	0	0	NA
scaffold322	1720000	1730000	0	0	NA
scaffold322	1740000	1750000	0	0	NA
scaffold322	1970000	1980000	0	0	NA
scaffold322	2040000	2050000	0	0	NA
scaffold322	2130000	2140000	0	0	NA
scaffold322	2250000	2260000	0	0	NA
scaffold322	2300000	2310000	0	0	NA
scaffold322	2490000	2500000	0	0	NA
scaffold322	2580000	2590000	0	0	NA
scaffold322	2590000	2600000	0	0	NA
scaffold322	2670000	2680000	0	0	NA
scaffold322	2690000	2700000	0	0	NA
scaffold322	2700000	2710000	0	0	NA
scaffold322	2710000	2720000	0	0	NA
scaffold322	2720000	2730000	0	0	NA
scaffold322	2730000	2740000	0	0	NA
scaffold322	2740000	2750000	0	0	NA
scaffold322	2750000	2760000	0	0	NA
scaffold322	2800000	2810000	0	0	NA
scaffold322	2810000	2820000	0	0	NA
scaffold322	2880000	2890000	0	0	NA
scaffold322	2950000	2960000	0	0	NA
scaffold322	2960000	2970000	0	0	NA
scaffold322	2970000	2980000	0	0	NA
scaffold322	2980000	2990000	0	0	NA
scaffold322	2990000	3000000	0	0	NA
scaffold322	3020000	3030000	0	0	NA
scaffold322	3030000	3040000	0	0	NA
scaffold322	3570000	3580000	0	0	NA
scaffold322	4350000	4360000	0	0	NA
scaffold322	4360000	4370000	0	0	NA
scaffold322	4370000	4380000	0	0	NA
scaffold322	4380000	4390000	0	0	NA
scaffold322	4390000	4400000	0	0	NA
scaffold322	4400000	4410000	0	0	NA
scaffold322	4410000	4420000	0	0	NA
scaffold322	4420000	4430000	0	0	NA
scaffold322	4430000	4440000	0	0	NA
scaffold322	4440000	4450000	0	0	NA
scaffold322	4450000	4460000	0	0	NA
scaffold322	4460000	4470000	0	0	NA
scaffold322	4470000	4480000	0	0	NA
scaffold322	4480000	4490000	0	0	NA
scaffold322	4490000	4500000	0	0	NA
scaffold322	4500000	4510000	0	0	NA
scaffold322	4510000	4520000	0	0	NA
scaffold322	4520000	4530000	0	0	NA
scaffold322	4530000	4540000	0	0	NA
scaffold322	4540000	4550000	0	0	NA
scaffold322	4550000	4560000	0	0	NA
scaffold322	4560000	4570000	0	0	NA
scaffold322	4570000	4580000	0	0	NA
scaffold322	4580000	4590000	0	0	NA
scaffold322	4590000	4600000	0	0	NA
scaffold322	4600000	4610000	0	0	NA
scaffold322	4610000	4620000	0	0	NA
scaffold322	4620000	4630000	0	0	NA
scaffold322	4630000	4640000	0	0	NA
scaffold322	4640000	4650000	0	0	NA
scaffold322	4650000	4660000	0	0	NA
scaffold322	4660000	4670000	0	0	NA
scaffold322	4670000	4680000	0	0	NA
scaffold322	4680000	4690000	0	0	NA
scaffold322	4690000	4700000	0	0	NA
scaffold322	4700000	4710000	0	0	NA
scaffold322	4710000	4720000	0	0	NA
scaffold322	4720000	4730000	0	0	NA
scaffold322	4730000	4740000	0	0	NA
scaffold322	4740000	4750000	0	0	NA
scaffold322	4750000	4760000	0	0	NA
scaffold322	4760000	4770000	0	0	NA
scaffold322	4770000	4780000	0	0	NA
scaffold322	4780000	4790000	0	0	NA
scaffold322	4790000	4800000	0	0	NA
scaffold322	4800000	4810000	0	0	NA
scaffold322	4810000	4820000	0	0	NA
scaffold322	4820000	4830000	0	0	NA
scaffold322	4830000	4840000	0	0	NA
scaffold322	4840000	4850000	0	0	NA
scaffold322	4850000	4860000	0	0	NA
scaffold322	4860000	4870000	0	0	NA
scaffold322	4870000	4880000	0	0	NA
scaffold322	4880000	4890000	0	0	NA
scaffold322	4890000	4900000	0	0	NA
scaffold322	4900000	4910000	0	0	NA
scaffold322	4910000	4920000	0	0	NA
scaffold322	4920000	4930000	0	0	NA
scaffold322	4930000	4940000	0	0	NA
scaffold322	4940000	4950000	0	0	NA
scaffold322	4950000	4960000	0	0	NA
scaffold322	4960000	4970000	0	0	NA
scaffold322	4970000	4980000	0	0	NA
scaffold322	4980000	4990000	0	0	NA
scaffold322	4990000	5000000	0	0	NA
scaffold322	5000000	5010000	0	0	NA
scaffold322	5010000	5020000	0	0	NA
scaffold322	5020000	5030000	0	0	NA
scaffold322	5030000	5040000	0	0	NA
scaffold322	5040000	5050000	0	0	NA
scaffold322	5050000	5060000	0	0	NA
scaffold322	5060000	5070000	0	0	NA
scaffold322	5070000	5080000	0	0	NA
scaffold322	5080000	5090000	0	0	NA
scaffold322	5090000	5100000	0	0	NA
scaffold322	5100000	5110000	0	0	NA
scaffold322	5110000	5120000	0	0	NA
scaffold322	5120000	5130000	0	0	NA
scaffold322	5130000	5140000	0	0	NA
scaffold322	5140000	5150000	0	0	NA
scaffold322	5150000	5160000	0	0	NA
scaffold322	5160000	5170000	0	0	NA
scaffold322	5170000	5180000	0	0	NA
scaffold322	5180000	5190000	0	0	NA
scaffold322	5190000	5200000	0	0	NA
scaffold322	5200000	5210000	0	0	NA
scaffold322	5210000	5220000	0	0	NA
scaffold322	5220000	5230000	0	0	NA
scaffold322	5230000	5240000	0	0	NA
scaffold322	5240000	5250000	0	0	NA
scaffold322	5250000	5251967	0	0	NA
scaffold3221	50000	60000	0	0	NA
scaffold3221	60000	70000	0	0	NA
scaffold3222	10000	20000	0	0	NA
scaffold3222	20000	30000	0	0	NA
scaffold3224	10000	20000	0	0	NA
scaffold3225	0	10000	0	0	NA
scaffold3225	10000	20000	0	0	NA
scaffold3225	20000	30000	0	0	NA
scaffold3225	30000	40000	0	0	NA
scaffold3225	40000	50000	0	0	NA
scaffold3225	50000	60000	0	0	NA
scaffold3225	80000	90000	0	0	NA
scaffold3225	90000	100000	0	0	NA
scaffold3225	100000	110000	0	0	NA
scaffold3227	100000	110000	0	0	NA
scaffold3227	140000	141279	0	0	NA
scaffold3229	560000	570000	0	0	NA
scaffold3229	580000	590000	0	0	NA
scaffold3229	620000	630000	0	0	NA
scaffold3229	720000	730000	0	0	NA
scaffold3229	750000	760000	0	0	NA
scaffold323	90000	100000	0	0	NA
scaffold323	390000	400000	0	0	NA
scaffold323	400000	410000	0	0	NA
scaffold3230	10000	20000	0	0	NA
scaffold3230	20000	30000	0	0	NA
scaffold3230	30000	40000	0	0	NA
scaffold3230	40000	50000	0	0	NA
scaffold3230	50000	60000	0	0	NA
scaffold3230	60000	70000	0	0	NA
scaffold3230	70000	80000	0	0	NA
scaffold3230	80000	90000	0	0	NA
scaffold3230	90000	100000	0	0	NA
scaffold3230	100000	110000	0	0	NA
scaffold3230	110000	120000	0	0	NA
scaffold3230	130000	140000	0	0	NA
scaffold3230	140000	150000	0	0	NA
scaffold3230	150000	160000	0	0	NA
scaffold3230	160000	170000	0	0	NA
scaffold3230	180000	190000	0	0	NA
scaffold3230	190000	200000	0	0	NA
scaffold3230	210000	220000	0	0	NA
scaffold3230	230000	240000	0	0	NA
scaffold3230	240000	250000	0	0	NA
scaffold3230	250000	260000	0	0	NA
scaffold3230	260000	270000	0	0	NA
scaffold3230	280000	290000	0	0	NA
scaffold3230	300000	304754	0	0	NA
scaffold3231	210000	220000	0	0	NA
scaffold3231	240000	250000	0	0	NA
scaffold3232	0	10000	0	0	NA
scaffold3232	10000	20000	0	0	NA
scaffold3232	20000	30000	0	0	NA
scaffold3232	40000	50000	0	0	NA
scaffold3232	50000	60000	0	0	NA
scaffold3232	60000	70000	0	0	NA
scaffold3232	70000	80000	0	0	NA
scaffold3232	80000	90000	0	0	NA
scaffold3232	90000	100000	0	0	NA
scaffold3232	100000	110000	0	0	NA
scaffold3232	110000	120000	0	0	NA
scaffold3232	120000	130000	0	0	NA
scaffold3232	130000	140000	0	0	NA
scaffold3232	140000	150000	0	0	NA
scaffold3232	150000	160000	0	0	NA
scaffold3232	160000	170000	0	0	NA
scaffold3232	170000	180000	0	0	NA
scaffold3232	180000	190000	0	0	NA
scaffold3232	190000	200000	0	0	NA
scaffold3232	200000	210000	0	0	NA
scaffold3232	210000	220000	0	0	NA
scaffold3232	220000	230000	0	0	NA
scaffold3232	230000	240000	0	0	NA
scaffold3232	240000	250000	0	0	NA
scaffold3232	250000	260000	0	0	NA
scaffold3232	260000	270000	0	0	NA
scaffold3232	270000	280000	0	0	NA
scaffold3232	280000	290000	0	0	NA
scaffold3232	290000	300000	0	0	NA
scaffold3232	300000	310000	0	0	NA
scaffold3232	310000	320000	0	0	NA
scaffold3232	320000	330000	0	0	NA
scaffold3232	330000	340000	0	0	NA
scaffold3232	350000	360000	0	0	NA
scaffold3232	360000	370000	0	0	NA
scaffold3232	370000	380000	0	0	NA
scaffold3232	380000	390000	0	0	NA
scaffold3232	390000	400000	0	0	NA
scaffold3232	410000	420000	0	0	NA
scaffold3232	420000	430000	0	0	NA
scaffold3232	430000	440000	0	0	NA
scaffold3232	440000	450000	0	0	NA
scaffold3232	450000	460000	0	0	NA
scaffold3232	460000	470000	0	0	NA
scaffold3232	470000	480000	0	0	NA
scaffold3232	480000	490000	0	0	NA
scaffold3232	490000	500000	0	0	NA
scaffold3232	520000	530000	0	0	NA
scaffold3232	530000	540000	0	0	NA
scaffold3232	540000	550000	0	0	NA
scaffold3232	550000	560000	0	0	NA
scaffold3232	570000	580000	0	0	NA
scaffold3232	580000	590000	0	0	NA
scaffold3232	590000	600000	0	0	NA
scaffold3232	600000	610000	0	0	NA
scaffold3232	620000	630000	0	0	NA
scaffold3232	630000	640000	0	0	NA
scaffold3232	640000	650000	0	0	NA
scaffold3232	650000	660000	0	0	NA
scaffold3232	670000	680000	0	0	NA
scaffold3232	680000	690000	0	0	NA
scaffold3232	690000	700000	0	0	NA
scaffold3232	700000	708787	0	0	NA
scaffold3235	20000	30000	0	0	NA
scaffold3235	30000	40000	0	0	NA
scaffold3235	40000	50000	0	0	NA
scaffold3235	50000	60000	0	0	NA
scaffold3235	70000	76375	0	0	NA
scaffold3236	100000	110000	0	0	NA
scaffold3236	120000	121208	0	0	NA
scaffold3237	0	10000	0	0	NA
scaffold3237	10000	20000	0	0	NA
scaffold3237	20000	30000	0	0	NA
scaffold3237	30000	40000	0	0	NA
scaffold3237	40000	50000	0	0	NA
scaffold3237	50000	60000	0	0	NA
scaffold3237	70000	80000	0	0	NA
scaffold3237	80000	90000	0	0	NA
scaffold3237	100000	110000	0	0	NA
scaffold3237	110000	120000	0	0	NA
scaffold3237	120000	130000	0	0	NA
scaffold3237	130000	140000	0	0	NA
scaffold3237	140000	150000	0	0	NA
scaffold3237	150000	160000	0	0	NA
scaffold3237	160000	170000	0	0	NA
scaffold3237	170000	176731	0	0	NA
scaffold3238	380000	390000	0	0	NA
scaffold3238	390000	400000	0	0	NA
scaffold3238	400000	410000	0	0	NA
scaffold3238	440000	450000	0	0	NA
scaffold3238	560000	570000	0	0	NA
scaffold3238	570000	580000	0	0	NA
scaffold3238	580000	590000	0	0	NA
scaffold3238	590000	600000	0	0	NA
scaffold3238	600000	610000	0	0	NA
scaffold3238	620000	630000	0	0	NA
scaffold3238	630000	640000	0	0	NA
scaffold3238	690000	700000	0	0	NA
scaffold3238	770000	780000	0	0	NA
scaffold3238	790000	800000	0	0	NA
scaffold3238	840000	850000	0	0	NA
scaffold3238	910000	920000	0	0	NA
scaffold3238	970000	980000	0	0	NA
scaffold324	20000	30000	0	0	NA
scaffold324	30000	40000	0	0	NA
scaffold324	40000	50000	0	0	NA
scaffold324	80000	90000	0	0	NA
scaffold324	130000	140000	0	0	NA
scaffold324	140000	150000	0	0	NA
scaffold324	160000	170000	0	0	NA
scaffold324	200000	210000	0	0	NA
scaffold324	210000	220000	0	0	NA
scaffold324	220000	230000	0	0	NA
scaffold324	230000	240000	0	0	NA
scaffold324	280000	290000	0	0	NA
scaffold324	290000	300000	0	0	NA
scaffold324	310000	320000	0	0	NA
scaffold324	320000	330000	0	0	NA
scaffold324	330000	340000	0	0	NA
scaffold324	350000	360000	0	0	NA
scaffold324	380000	390000	0	0	NA
scaffold324	410000	420000	0	0	NA
scaffold324	430000	440000	0	0	NA
scaffold324	440000	450000	0	0	NA
scaffold324	450000	460000	0	0	NA
scaffold324	480000	490000	0	0	NA
scaffold324	490000	500000	0	0	NA
scaffold324	500000	502368	0	0	NA
scaffold3241	10000	20000	0	0	NA
scaffold3241	20000	30000	0	0	NA
scaffold3241	30000	40000	0	0	NA
scaffold3241	40000	50000	0	0	NA
scaffold3241	50000	60000	0	0	NA
scaffold3241	70000	80000	0	0	NA
scaffold3241	80000	90000	0	0	NA
scaffold3241	90000	100000	0	0	NA
scaffold3241	100000	110000	0	0	NA
scaffold3241	110000	120000	0	0	NA
scaffold3241	120000	130000	0	0	NA
scaffold3241	130000	140000	0	0	NA
scaffold3241	140000	150000	0	0	NA
scaffold3241	150000	160000	0	0	NA
scaffold3241	160000	170000	0	0	NA
scaffold3241	170000	180000	0	0	NA
scaffold3241	180000	190000	0	0	NA
scaffold3241	200000	210000	0	0	NA
scaffold3241	210000	220000	0	0	NA
scaffold3241	220000	230000	0	0	NA
scaffold3241	230000	240000	0	0	NA
scaffold3241	240000	250000	0	0	NA
scaffold3241	250000	260000	0	0	NA
scaffold3241	260000	270000	0	0	NA
scaffold3241	270000	280000	0	0	NA
scaffold3241	280000	282821	0	0	NA
scaffold3242	20000	30000	0	0	NA
scaffold3242	40000	50000	0	0	NA
scaffold3242	60000	70000	0	0	NA
scaffold3242	80000	90000	0	0	NA
scaffold3242	90000	100000	0	0	NA
scaffold3242	100000	110000	0	0	NA
scaffold3242	110000	120000	0	0	NA
scaffold3242	120000	130000	0	0	NA
scaffold3242	130000	140000	0	0	NA
scaffold3242	160000	166120	0	0	NA
scaffold3243	10000	20000	0	0	NA
scaffold3243	20000	30000	0	0	NA
scaffold3243	30000	40000	0	0	NA
scaffold3243	40000	50000	0	0	NA
scaffold3243	60000	70000	0	0	NA
scaffold3243	70000	80000	0	0	NA
scaffold3243	80000	90000	0	0	NA
scaffold3243	90000	100000	0	0	NA
scaffold3243	100000	110000	0	0	NA
scaffold3243	110000	120000	0	0	NA
scaffold3243	120000	130000	0	0	NA
scaffold3243	130000	140000	0	0	NA
scaffold3243	140000	150000	0	0	NA
scaffold3243	150000	160000	0	0	NA
scaffold3243	160000	170000	0	0	NA
scaffold3243	170000	180000	0	0	NA
scaffold3243	180000	190000	0	0	NA
scaffold3243	190000	200000	0	0	NA
scaffold3243	200000	210000	0	0	NA
scaffold3243	210000	220000	0	0	NA
scaffold3243	220000	230000	0	0	NA
scaffold3243	230000	240000	0	0	NA
scaffold3243	240000	250000	0	0	NA
scaffold3243	250000	260000	0	0	NA
scaffold3243	260000	270000	0	0	NA
scaffold3243	270000	280000	0	0	NA
scaffold3243	280000	290000	0	0	NA
scaffold3243	290000	300000	0	0	NA
scaffold3243	300000	310000	0	0	NA
scaffold3243	310000	320000	0	0	NA
scaffold3243	320000	330000	0	0	NA
scaffold3243	330000	340000	0	0	NA
scaffold3243	340000	350000	0	0	NA
scaffold3243	350000	360000	0	0	NA
scaffold3243	370000	380000	0	0	NA
scaffold3243	380000	390000	0	0	NA
scaffold3243	390000	400000	0	0	NA
scaffold3243	400000	410000	0	0	NA
scaffold3243	430000	440000	0	0	NA
scaffold3243	440000	450000	0	0	NA
scaffold3243	450000	460000	0	0	NA
scaffold3243	460000	470000	0	0	NA
scaffold3243	480000	490000	0	0	NA
scaffold3243	500000	510000	0	0	NA
scaffold3243	510000	520000	0	0	NA
scaffold3243	530000	540000	0	0	NA
scaffold3243	540000	550000	0	0	NA
scaffold3243	550000	560000	0	0	NA
scaffold3243	560000	570000	0	0	NA
scaffold3243	570000	580000	0	0	NA
scaffold3243	580000	590000	0	0	NA
scaffold3243	590000	600000	0	0	NA
scaffold3243	600000	610000	0	0	NA
scaffold3243	610000	620000	0	0	NA
scaffold3243	630000	640000	0	0	NA
scaffold3243	650000	660000	0	0	NA
scaffold3243	660000	670000	0	0	NA
scaffold3243	670000	680000	0	0	NA
scaffold3243	680000	690000	0	0	NA
scaffold3243	690000	700000	0	0	NA
scaffold3243	700000	710000	0	0	NA
scaffold3243	710000	720000	0	0	NA
scaffold3243	720000	730000	0	0	NA
scaffold3243	730000	740000	0	0	NA
scaffold3243	740000	750000	0	0	NA
scaffold3243	750000	760000	0	0	NA
scaffold3243	760000	770000	0	0	NA
scaffold3243	780000	790000	0	0	NA
scaffold3243	790000	800000	0	0	NA
scaffold3243	800000	810000	0	0	NA
scaffold3243	810000	820000	0	0	NA
scaffold3243	820000	830000	0	0	NA
scaffold3243	830000	840000	0	0	NA
scaffold3243	840000	850000	0	0	NA
scaffold3243	850000	860000	0	0	NA
scaffold3243	860000	870000	0	0	NA
scaffold3244	10000	20000	0	0	NA
scaffold3244	60000	70000	0	0	NA
scaffold3244	70000	80000	0	0	NA
scaffold3244	90000	100000	0	0	NA
scaffold3245	130000	140000	0	0	NA
scaffold3245	210000	220000	0	0	NA
scaffold3245	220000	230000	0	0	NA
scaffold3245	230000	240000	0	0	NA
scaffold3245	250000	260000	0	0	NA
scaffold3245	290000	300000	0	0	NA
scaffold3245	300000	303031	0	0	NA
scaffold3247	30000	40000	0	0	NA
scaffold3247	80000	90000	0	0	NA
scaffold3247	160000	170000	0	0	NA
scaffold3247	170000	180000	0	0	NA
scaffold3247	200000	210000	0	0	NA
scaffold3247	210000	220000	0	0	NA
scaffold3247	270000	280000	0	0	NA
scaffold3247	310000	320000	0	0	NA
scaffold3247	340000	350000	0	0	NA
scaffold3247	350000	360000	0	0	NA
scaffold3247	370000	380000	0	0	NA
scaffold3247	390000	400000	0	0	NA
scaffold3247	400000	410000	0	0	NA
scaffold3247	420000	430000	0	0	NA
scaffold3247	430000	440000	0	0	NA
scaffold3247	440000	450000	0	0	NA
scaffold3247	460000	470000	0	0	NA
scaffold3247	470000	480000	0	0	NA
scaffold3247	480000	490000	0	0	NA
scaffold3247	500000	510000	0	0	NA
scaffold3247	530000	540000	0	0	NA
scaffold3247	540000	545707	0	0	NA
scaffold3248	0	10000	0	0	NA
scaffold3248	10000	20000	0	0	NA
scaffold3248	20000	30000	0	0	NA
scaffold3248	30000	40000	0	0	NA
scaffold3248	40000	50000	0	0	NA
scaffold3248	50000	60000	0	0	NA
scaffold3248	60000	70000	0	0	NA
scaffold3248	80000	90000	0	0	NA
scaffold3248	100000	110000	0	0	NA
scaffold3248	120000	130000	0	0	NA
scaffold3248	130000	140000	0	0	NA
scaffold3248	160000	170000	0	0	NA
scaffold3248	170000	171683	0	0	NA
scaffold3250	70000	80000	0	0	NA
scaffold3250	110000	120000	0	0	NA
scaffold3250	180000	190000	0	0	NA
scaffold3250	290000	300000	0	0	NA
scaffold3250	360000	370000	0	0	NA
scaffold3250	370000	380000	0	0	NA
scaffold3250	400000	410000	0	0	NA
scaffold3252	0	5469	0	0	NA
scaffold3254	0	10000	0	0	NA
scaffold3254	10000	20000	0	0	NA
scaffold3254	20000	30000	0	0	NA
scaffold3254	30000	40000	0	0	NA
scaffold3254	50000	60000	0	0	NA
scaffold3254	60000	70000	0	0	NA
scaffold3254	70000	80000	0	0	NA
scaffold3254	80000	90000	0	0	NA
scaffold3254	90000	100000	0	0	NA
scaffold3254	100000	110000	0	0	NA
scaffold3254	110000	120000	0	0	NA
scaffold3254	120000	130000	0	0	NA
scaffold3254	130000	140000	0	0	NA
scaffold3254	140000	150000	0	0	NA
scaffold3254	150000	160000	0	0	NA
scaffold3254	160000	170000	0	0	NA
scaffold3254	180000	190000	0	0	NA
scaffold3254	200000	210000	0	0	NA
scaffold3254	210000	220000	0	0	NA
scaffold3254	220000	230000	0	0	NA
scaffold3254	230000	240000	0	0	NA
scaffold3254	240000	250000	0	0	NA
scaffold3254	250000	260000	0	0	NA
scaffold3254	260000	270000	0	0	NA
scaffold3254	270000	280000	0	0	NA
scaffold3254	280000	290000	0	0	NA
scaffold3254	290000	300000	0	0	NA
scaffold3254	300000	310000	0	0	NA
scaffold3254	310000	320000	0	0	NA
scaffold3254	320000	330000	0	0	NA
scaffold3254	330000	340000	0	0	NA
scaffold3254	360000	370000	0	0	NA
scaffold3254	370000	380000	0	0	NA
scaffold3254	380000	390000	0	0	NA
scaffold3254	390000	400000	0	0	NA
scaffold3254	400000	410000	0	0	NA
scaffold3254	410000	420000	0	0	NA
scaffold3254	420000	430000	0	0	NA
scaffold3254	430000	440000	0	0	NA
scaffold3254	440000	442903	0	0	NA
scaffold3255	80000	81189	0	0	NA
scaffold3257	0	10000	0	0	NA
scaffold3257	10000	20000	0	0	NA
scaffold3257	20000	30000	0	0	NA
scaffold3257	30000	40000	0	0	NA
scaffold3257	40000	50000	0	0	NA
scaffold3257	60000	70000	0	0	NA
scaffold3257	70000	80000	0	0	NA
scaffold3257	80000	90000	0	0	NA
scaffold3257	90000	100000	0	0	NA
scaffold3257	100000	110000	0	0	NA
scaffold3257	110000	120000	0	0	NA
scaffold3257	120000	130000	0	0	NA
scaffold3257	130000	140000	0	0	NA
scaffold3257	140000	150000	0	0	NA
scaffold3257	150000	160000	0	0	NA
scaffold3257	160000	170000	0	0	NA
scaffold3257	170000	180000	0	0	NA
scaffold3257	180000	190000	0	0	NA
scaffold3257	190000	200000	0	0	NA
scaffold3257	200000	210000	0	0	NA
scaffold3257	210000	220000	0	0	NA
scaffold3257	220000	230000	0	0	NA
scaffold3257	230000	240000	0	0	NA
scaffold3257	240000	250000	0	0	NA
scaffold3257	260000	270000	0	0	NA
scaffold3257	270000	280000	0	0	NA
scaffold3257	280000	290000	0	0	NA
scaffold3257	290000	298003	0	0	NA
scaffold3259	0	10000	0	0	NA
scaffold3259	10000	20000	0	0	NA
scaffold3259	20000	30000	0	0	NA
scaffold3259	30000	33530	0	0	NA
scaffold326	0	10000	0	0	NA
scaffold326	20000	30000	0	0	NA
scaffold326	30000	40000	0	0	NA
scaffold326	40000	50000	0	0	NA
scaffold326	70000	80000	0	0	NA
scaffold326	80000	90000	0	0	NA
scaffold326	90000	100000	0	0	NA
scaffold326	100000	110000	0	0	NA
scaffold326	120000	130000	0	0	NA
scaffold326	140000	150000	0	0	NA
scaffold326	150000	160000	0	0	NA
scaffold326	160000	170000	0	0	NA
scaffold326	180000	190000	0	0	NA
scaffold326	210000	220000	0	0	NA
scaffold326	220000	230000	0	0	NA
scaffold326	250000	260000	0	0	NA
scaffold326	280000	290000	0	0	NA
scaffold326	300000	310000	0	0	NA
scaffold326	310000	320000	0	0	NA
scaffold326	320000	330000	0	0	NA
scaffold326	330000	340000	0	0	NA
scaffold3260	0	10000	0	0	NA
scaffold3260	130000	140000	0	0	NA
scaffold3260	370000	380000	0	0	NA
scaffold3260	380000	390000	0	0	NA
scaffold3262	0	10000	0	0	NA
scaffold3262	10000	20000	0	0	NA
scaffold3262	40000	50000	0	0	NA
scaffold3262	80000	90000	0	0	NA
scaffold3263	0	10000	0	0	NA
scaffold3263	20000	30000	0	0	NA
scaffold3263	30000	40000	0	0	NA
scaffold3263	50000	60000	0	0	NA
scaffold3263	60000	70000	0	0	NA
scaffold3263	80000	90000	0	0	NA
scaffold3263	90000	100000	0	0	NA
scaffold3263	100000	110000	0	0	NA
scaffold3263	110000	120000	0	0	NA
scaffold3263	120000	130000	0	0	NA
scaffold3263	130000	140000	0	0	NA
scaffold3263	140000	150000	0	0	NA
scaffold3263	150000	160000	0	0	NA
scaffold3263	160000	170000	0	0	NA
scaffold3263	170000	180000	0	0	NA
scaffold3263	190000	200000	0	0	NA
scaffold3263	200000	210000	0	0	NA
scaffold3263	210000	220000	0	0	NA
scaffold3263	220000	230000	0	0	NA
scaffold3263	230000	240000	0	0	NA
scaffold3263	240000	241282	0	0	NA
scaffold3265	0	10000	0	0	NA
scaffold3265	10000	20000	0	0	NA
scaffold3265	30000	40000	0	0	NA
scaffold3265	40000	50000	0	0	NA
scaffold3265	60000	70000	0	0	NA
scaffold3265	80000	90000	0	0	NA
scaffold3265	90000	100000	0	0	NA
scaffold3265	110000	120000	0	0	NA
scaffold3265	140000	150000	0	0	NA
scaffold3265	160000	170000	0	0	NA
scaffold3265	190000	200000	0	0	NA
scaffold3265	200000	210000	0	0	NA
scaffold3265	210000	216217	0	0	NA
scaffold3268	50000	60000	0	0	NA
scaffold3268	70000	80000	0	0	NA
scaffold3268	80000	90000	0	0	NA
scaffold3268	90000	100000	0	0	NA
scaffold3269	60000	62563	0	0	NA
scaffold327	0	10000	0	0	NA
scaffold327	10000	20000	0	0	NA
scaffold327	30000	40000	0	0	NA
scaffold327	40000	50000	0	0	NA
scaffold327	440000	450000	0	0	NA
scaffold327	450000	460000	0	0	NA
scaffold327	550000	560000	0	0	NA
scaffold327	560000	570000	0	0	NA
scaffold327	580000	590000	0	0	NA
scaffold327	600000	610000	0	0	NA
scaffold327	640000	650000	0	0	NA
scaffold327	650000	660000	0	0	NA
scaffold327	930000	940000	0	0	NA
scaffold327	940000	950000	0	0	NA
scaffold327	950000	960000	0	0	NA
scaffold327	960000	970000	0	0	NA
scaffold327	970000	980000	0	0	NA
scaffold327	980000	990000	0	0	NA
scaffold327	990000	1000000	0	0	NA
scaffold327	1000000	1010000	0	0	NA
scaffold327	1010000	1020000	0	0	NA
scaffold327	1020000	1030000	0	0	NA
scaffold327	1030000	1040000	0	0	NA
scaffold327	1040000	1050000	0	0	NA
scaffold327	1050000	1060000	0	0	NA
scaffold327	1060000	1070000	0	0	NA
scaffold327	1070000	1080000	0	0	NA
scaffold327	1080000	1090000	0	0	NA
scaffold327	1090000	1100000	0	0	NA
scaffold327	1100000	1110000	0	0	NA
scaffold327	1110000	1120000	0	0	NA
scaffold327	1120000	1130000	0	0	NA
scaffold327	1130000	1140000	0	0	NA
scaffold327	1140000	1150000	0	0	NA
scaffold327	1150000	1160000	0	0	NA
scaffold327	1160000	1170000	0	0	NA
scaffold327	1170000	1180000	0	0	NA
scaffold327	1180000	1190000	0	0	NA
scaffold327	1190000	1200000	0	0	NA
scaffold327	1200000	1210000	0	0	NA
scaffold327	1210000	1220000	0	0	NA
scaffold327	1220000	1230000	0	0	NA
scaffold327	1230000	1240000	0	0	NA
scaffold327	1240000	1250000	0	0	NA
scaffold327	1250000	1260000	0	0	NA
scaffold327	1260000	1270000	0	0	NA
scaffold327	1270000	1280000	0	0	NA
scaffold327	1280000	1290000	0	0	NA
scaffold327	1290000	1300000	0	0	NA
scaffold327	1300000	1310000	0	0	NA
scaffold327	1310000	1320000	0	0	NA
scaffold327	1320000	1330000	0	0	NA
scaffold327	1330000	1340000	0	0	NA
scaffold327	1340000	1350000	0	0	NA
scaffold327	1350000	1360000	0	0	NA
scaffold327	1360000	1370000	0	0	NA
scaffold327	1370000	1380000	0	0	NA
scaffold327	1380000	1390000	0	0	NA
scaffold327	1390000	1396740	0	0	NA
scaffold3272	30000	40000	0	0	NA
scaffold3272	100000	110000	0	0	NA
scaffold3272	120000	130000	0	0	NA
scaffold3272	150000	160000	0	0	NA
scaffold3272	750000	753763	0	0	NA
scaffold3273	10000	20000	0	0	NA
scaffold3273	70000	80000	0	0	NA
scaffold3273	80000	90000	0	0	NA
scaffold3273	90000	100000	0	0	NA
scaffold3273	110000	120000	0	0	NA
scaffold3276	0	10000	0	0	NA
scaffold3276	10000	20000	0	0	NA
scaffold3276	20000	30000	0	0	NA
scaffold3276	30000	40000	0	0	NA
scaffold3276	40000	50000	0	0	NA
scaffold3276	50000	60000	0	0	NA
scaffold3276	60000	70000	0	0	NA
scaffold3276	100000	110000	0	0	NA
scaffold3276	110000	120000	0	0	NA
scaffold3276	120000	130000	0	0	NA
scaffold3276	130000	140000	0	0	NA
scaffold3276	150000	160000	0	0	NA
scaffold3276	160000	170000	0	0	NA
scaffold3276	170000	180000	0	0	NA
scaffold3276	180000	190000	0	0	NA
scaffold3276	190000	200000	0	0	NA
scaffold3276	200000	210000	0	0	NA
scaffold3276	210000	219627	0	0	NA
scaffold3277	110000	120000	0	0	NA
scaffold3277	120000	130000	0	0	NA
scaffold3278	20000	30000	0	0	NA
scaffold3278	30000	40000	0	0	NA
scaffold3278	40000	50000	0	0	NA
scaffold3278	50000	60000	0	0	NA
scaffold3278	60000	70000	0	0	NA
scaffold3278	70000	80000	0	0	NA
scaffold3278	80000	90000	0	0	NA
scaffold3278	90000	100000	0	0	NA
scaffold3278	100000	110000	0	0	NA
scaffold3278	110000	120000	0	0	NA
scaffold3278	120000	130000	0	0	NA
scaffold3278	140000	150000	0	0	NA
scaffold3278	150000	160000	0	0	NA
scaffold3278	160000	170000	0	0	NA
scaffold3278	170000	180000	0	0	NA
scaffold3278	180000	190000	0	0	NA
scaffold3278	190000	200000	0	0	NA
scaffold3278	200000	210000	0	0	NA
scaffold3278	220000	230000	0	0	NA
scaffold3278	230000	240000	0	0	NA
scaffold3278	240000	250000	0	0	NA
scaffold3278	260000	270000	0	0	NA
scaffold3278	270000	280000	0	0	NA
scaffold3278	310000	320000	0	0	NA
scaffold3278	320000	330000	0	0	NA
scaffold3278	330000	340000	0	0	NA
scaffold3278	340000	350000	0	0	NA
scaffold3278	350000	360000	0	0	NA
scaffold3278	360000	370000	0	0	NA
scaffold3278	370000	380000	0	0	NA
scaffold3278	380000	390000	0	0	NA
scaffold3278	390000	400000	0	0	NA
scaffold3278	400000	410000	0	0	NA
scaffold3278	430000	440000	0	0	NA
scaffold3278	440000	450000	0	0	NA
scaffold3278	450000	460000	0	0	NA
scaffold3278	460000	470000	0	0	NA
scaffold3278	470000	480000	0	0	NA
scaffold3278	480000	490000	0	0	NA
scaffold3278	490000	500000	0	0	NA
scaffold3278	500000	510000	0	0	NA
scaffold3278	510000	520000	0	0	NA
scaffold3278	520000	530000	0	0	NA
scaffold3278	530000	540000	0	0	NA
scaffold3278	550000	560000	0	0	NA
scaffold3278	560000	570000	0	0	NA
scaffold3278	580000	590000	0	0	NA
scaffold3278	590000	600000	0	0	NA
scaffold3278	600000	610000	0	0	NA
scaffold3278	620000	630000	0	0	NA
scaffold3278	650000	657327	0	0	NA
scaffold3279	0	10000	0	0	NA
scaffold3279	10000	20000	0	0	NA
scaffold3279	20000	30000	0	0	NA
scaffold3279	30000	40000	0	0	NA
scaffold3279	40000	50000	0	0	NA
scaffold3279	50000	60000	0	0	NA
scaffold3279	60000	70000	0	0	NA
scaffold3279	70000	80000	0	0	NA
scaffold3279	80000	90000	0	0	NA
scaffold3279	90000	100000	0	0	NA
scaffold3279	110000	120000	0	0	NA
scaffold3279	120000	130000	0	0	NA
scaffold3279	140000	150000	0	0	NA
scaffold3279	150000	160000	0	0	NA
scaffold3279	160000	170000	0	0	NA
scaffold3279	180000	190000	0	0	NA
scaffold3279	190000	200000	0	0	NA
scaffold3279	200000	210000	0	0	NA
scaffold3279	210000	220000	0	0	NA
scaffold3279	230000	240000	0	0	NA
scaffold3279	240000	250000	0	0	NA
scaffold3279	250000	260000	0	0	NA
scaffold3279	270000	280000	0	0	NA
scaffold3279	280000	290000	0	0	NA
scaffold3279	290000	300000	0	0	NA
scaffold3279	310000	320000	0	0	NA
scaffold3279	320000	330000	0	0	NA
scaffold3279	330000	340000	0	0	NA
scaffold3279	350000	360000	0	0	NA
scaffold3279	370000	380000	0	0	NA
scaffold3279	380000	390000	0	0	NA
scaffold3279	390000	390334	0	0	NA
scaffold3280	200000	210000	0	0	NA
scaffold3280	320000	330000	0	0	NA
scaffold3280	340000	350000	0	0	NA
scaffold3280	360000	370000	0	0	NA
scaffold3280	370000	380000	0	0	NA
scaffold3280	380000	390000	0	0	NA
scaffold3280	390000	400000	0	0	NA
scaffold3280	400000	410000	0	0	NA
scaffold3280	640000	650000	0	0	NA
scaffold3280	650000	660000	0	0	NA
scaffold3280	700000	710000	0	0	NA
scaffold3280	740000	750000	0	0	NA
scaffold3280	750000	760000	0	0	NA
scaffold3280	760000	770000	0	0	NA
scaffold3280	770000	780000	0	0	NA
scaffold3280	790000	800000	0	0	NA
scaffold3280	810000	820000	0	0	NA
scaffold3280	820000	830000	0	0	NA
scaffold3280	850000	860000	0	0	NA
scaffold3280	1020000	1022896	0	0	NA
scaffold3281	0	10000	0	0	NA
scaffold3281	20000	30000	0	0	NA
scaffold3281	60000	70000	0	0	NA
scaffold3281	70000	80000	0	0	NA
scaffold3281	80000	90000	0	0	NA
scaffold3281	100000	110000	0	0	NA
scaffold3281	110000	120000	0	0	NA
scaffold3281	120000	130000	0	0	NA
scaffold3281	130000	140000	0	0	NA
scaffold3281	150000	160000	0	0	NA
scaffold3281	160000	170000	0	0	NA
scaffold3281	170000	180000	0	0	NA
scaffold3281	200000	210000	0	0	NA
scaffold3281	210000	220000	0	0	NA
scaffold3281	220000	230000	0	0	NA
scaffold3281	240000	250000	0	0	NA
scaffold3281	250000	260000	0	0	NA
scaffold3281	260000	270000	0	0	NA
scaffold3281	270000	280000	0	0	NA
scaffold3281	280000	290000	0	0	NA
scaffold3281	290000	300000	0	0	NA
scaffold3281	300000	310000	0	0	NA
scaffold3281	310000	320000	0	0	NA
scaffold3281	320000	330000	0	0	NA
scaffold3281	330000	340000	0	0	NA
scaffold3281	350000	360000	0	0	NA
scaffold3281	360000	370000	0	0	NA
scaffold3281	370000	380000	0	0	NA
scaffold3281	380000	390000	0	0	NA
scaffold3281	400000	410000	0	0	NA
scaffold3281	410000	420000	0	0	NA
scaffold3281	420000	430000	0	0	NA
scaffold3281	430000	440000	0	0	NA
scaffold3281	450000	460000	0	0	NA
scaffold3281	460000	470000	0	0	NA
scaffold3281	470000	480000	0	0	NA
scaffold3281	480000	490000	0	0	NA
scaffold3281	490000	500000	0	0	NA
scaffold3281	500000	510000	0	0	NA
scaffold3281	510000	520000	0	0	NA
scaffold3281	520000	530000	0	0	NA
scaffold3281	530000	540000	0	0	NA
scaffold3281	540000	550000	0	0	NA
scaffold3281	570000	580000	0	0	NA
scaffold3281	580000	590000	0	0	NA
scaffold3281	590000	600000	0	0	NA
scaffold3281	600000	610000	0	0	NA
scaffold3281	610000	620000	0	0	NA
scaffold3281	620000	630000	0	0	NA
scaffold3281	630000	640000	0	0	NA
scaffold3281	670000	680000	0	0	NA
scaffold3281	680000	690000	0	0	NA
scaffold3281	690000	700000	0	0	NA
scaffold3281	710000	720000	0	0	NA
scaffold3281	720000	730000	0	0	NA
scaffold3281	730000	740000	0	0	NA
scaffold3281	740000	750000	0	0	NA
scaffold3281	750000	760000	0	0	NA
scaffold3281	760000	770000	0	0	NA
scaffold3281	770000	780000	0	0	NA
scaffold3281	780000	790000	0	0	NA
scaffold3281	790000	800000	0	0	NA
scaffold3281	820000	830000	0	0	NA
scaffold3281	840000	850000	0	0	NA
scaffold3281	850000	860000	0	0	NA
scaffold3281	860000	870000	0	0	NA
scaffold3281	870000	880000	0	0	NA
scaffold3281	880000	890000	0	0	NA
scaffold3281	890000	900000	0	0	NA
scaffold3281	900000	910000	0	0	NA
scaffold3281	910000	920000	0	0	NA
scaffold3281	930000	940000	0	0	NA
scaffold3281	950000	960000	0	0	NA
scaffold3281	970000	980000	0	0	NA
scaffold3281	1000000	1010000	0	0	NA
scaffold3281	1010000	1020000	0	0	NA
scaffold3284	390000	400000	0	0	NA
scaffold3284	410000	420000	0	0	NA
scaffold3284	420000	430000	0	0	NA
scaffold3284	430000	440000	0	0	NA
scaffold3284	450000	460000	0	0	NA
scaffold3284	570000	580000	0	0	NA
scaffold3284	600000	610000	0	0	NA
scaffold3284	620000	630000	0	0	NA
scaffold3284	630000	640000	0	0	NA
scaffold3284	640000	650000	0	0	NA
scaffold3284	650000	660000	0	0	NA
scaffold3284	660000	670000	0	0	NA
scaffold3284	680000	690000	0	0	NA
scaffold3285	100000	110000	0	0	NA
scaffold3285	130000	140000	0	0	NA
scaffold3285	140000	150000	0	0	NA
scaffold3285	150000	160000	0	0	NA
scaffold3285	160000	170000	0	0	NA
scaffold3285	180000	190000	0	0	NA
scaffold3285	190000	200000	0	0	NA
scaffold3285	200000	210000	0	0	NA
scaffold3285	270000	280000	0	0	NA
scaffold3285	280000	290000	0	0	NA
scaffold3285	290000	299077	0	0	NA
scaffold3286	780000	790000	0	0	NA
scaffold3286	790000	800000	0	0	NA
scaffold3286	810000	820000	0	0	NA
scaffold3286	840000	850000	0	0	NA
scaffold3286	860000	870000	0	0	NA
scaffold3286	910000	920000	0	0	NA
scaffold3286	920000	930000	0	0	NA
scaffold3286	930000	940000	0	0	NA
scaffold3286	940000	950000	0	0	NA
scaffold3286	950000	954647	0	0	NA
scaffold3287	40000	50000	0	0	NA
scaffold3287	60000	70000	0	0	NA
scaffold3287	70000	80000	0	0	NA
scaffold3287	150000	160000	0	0	NA
scaffold3287	160000	170000	0	0	NA
scaffold3287	210000	220000	0	0	NA
scaffold3287	220000	230000	0	0	NA
scaffold3287	230000	240000	0	0	NA
scaffold3287	440000	450000	0	0	NA
scaffold3287	450000	460000	0	0	NA
scaffold3287	470000	480000	0	0	NA
scaffold3287	500000	510000	0	0	NA
scaffold3287	530000	538595	0	0	NA
scaffold3288	50000	60000	0	0	NA
scaffold3289	150000	160000	0	0	NA
scaffold3289	160000	170000	0	0	NA
scaffold3289	200000	200274	0	0	NA
scaffold329	20000	30000	0	0	NA
scaffold329	30000	40000	0	0	NA
scaffold329	40000	50000	0	0	NA
scaffold329	50000	60000	0	0	NA
scaffold329	60000	70000	0	0	NA
scaffold329	100000	110000	0	0	NA
scaffold329	110000	120000	0	0	NA
scaffold329	130000	140000	0	0	NA
scaffold329	140000	150000	0	0	NA
scaffold329	150000	160000	0	0	NA
scaffold329	160000	170000	0	0	NA
scaffold329	170000	180000	0	0	NA
scaffold329	180000	190000	0	0	NA
scaffold329	200000	210000	0	0	NA
scaffold329	210000	220000	0	0	NA
scaffold329	220000	230000	0	0	NA
scaffold329	230000	240000	0	0	NA
scaffold329	240000	250000	0	0	NA
scaffold329	260000	270000	0	0	NA
scaffold329	300000	310000	0	0	NA
scaffold329	520000	530000	0	0	NA
scaffold329	540000	550000	0	0	NA
scaffold329	560000	570000	0	0	NA
scaffold329	570000	580000	0	0	NA
scaffold329	580000	590000	0	0	NA
scaffold329	600000	610000	0	0	NA
scaffold329	670000	680000	0	0	NA
scaffold329	770000	780000	0	0	NA
scaffold329	790000	800000	0	0	NA
scaffold329	820000	830000	0	0	NA
scaffold329	840000	850000	0	0	NA
scaffold329	850000	860000	0	0	NA
scaffold329	860000	870000	0	0	NA
scaffold329	870000	880000	0	0	NA
scaffold329	930000	940000	0	0	NA
scaffold329	940000	950000	0	0	NA
scaffold329	960000	970000	0	0	NA
scaffold329	990000	1000000	0	0	NA
scaffold329	1000000	1010000	0	0	NA
scaffold329	1030000	1040000	0	0	NA
scaffold329	1040000	1050000	0	0	NA
scaffold329	1050000	1060000	0	0	NA
scaffold329	1200000	1210000	0	0	NA
scaffold329	1220000	1230000	0	0	NA
scaffold329	1230000	1240000	0	0	NA
scaffold329	1240000	1250000	0	0	NA
scaffold329	1270000	1280000	0	0	NA
scaffold329	1280000	1290000	0	0	NA
scaffold329	1310000	1320000	0	0	NA
scaffold329	1550000	1560000	0	0	NA
scaffold329	1560000	1570000	0	0	NA
scaffold329	1890000	1900000	0	0	NA
scaffold329	1910000	1920000	0	0	NA
scaffold329	1920000	1930000	0	0	NA
scaffold329	1950000	1960000	0	0	NA
scaffold329	1960000	1970000	0	0	NA
scaffold329	1970000	1980000	0	0	NA
scaffold329	1980000	1990000	0	0	NA
scaffold329	1990000	2000000	0	0	NA
scaffold329	2090000	2100000	0	0	NA
scaffold329	2100000	2110000	0	0	NA
scaffold329	2120000	2130000	0	0	NA
scaffold329	2150000	2160000	0	0	NA
scaffold329	2160000	2170000	0	0	NA
scaffold329	2170000	2180000	0	0	NA
scaffold329	2180000	2190000	0	0	NA
scaffold329	2190000	2200000	0	0	NA
scaffold329	2210000	2220000	0	0	NA
scaffold329	2230000	2240000	0	0	NA
scaffold329	2240000	2250000	0	0	NA
scaffold329	2250000	2252245	0	0	NA
scaffold3291	10000	20000	0	0	NA
scaffold3291	20000	30000	0	0	NA
scaffold3291	30000	37408	0	0	NA
scaffold3292	350000	360000	0	0	NA
scaffold3292	360000	370000	0	0	NA
scaffold3292	730000	740000	0	0	NA
scaffold3293	50000	60000	0	0	NA
scaffold3293	230000	240000	0	0	NA
scaffold3293	240000	250000	0	0	NA
scaffold3293	290000	300000	0	0	NA
scaffold3294	0	10000	0	0	NA
scaffold3296	10000	20000	0	0	NA
scaffold3296	20000	30000	0	0	NA
scaffold3296	30000	40000	0	0	NA
scaffold3296	40000	50000	0	0	NA
scaffold3296	50000	60000	0	0	NA
scaffold3296	70000	80000	0	0	NA
scaffold3296	80000	90000	0	0	NA
scaffold3297	10000	20000	0	0	NA
scaffold3297	20000	30000	0	0	NA
scaffold3297	30000	40000	0	0	NA
scaffold3297	50000	60000	0	0	NA
scaffold3297	70000	80000	0	0	NA
scaffold3297	80000	90000	0	0	NA
scaffold3297	90000	100000	0	0	NA
scaffold3297	100000	110000	0	0	NA
scaffold3297	120000	130000	0	0	NA
scaffold3297	130000	140000	0	0	NA
scaffold3297	140000	150000	0	0	NA
scaffold3297	150000	160000	0	0	NA
scaffold3297	160000	170000	0	0	NA
scaffold3297	170000	180000	0	0	NA
scaffold3297	180000	190000	0	0	NA
scaffold3297	190000	200000	0	0	NA
scaffold3297	200000	210000	0	0	NA
scaffold3297	210000	220000	0	0	NA
scaffold3297	220000	230000	0	0	NA
scaffold3297	230000	240000	0	0	NA
scaffold3297	240000	250000	0	0	NA
scaffold3297	250000	260000	0	0	NA
scaffold3297	260000	270000	0	0	NA
scaffold3297	270000	280000	0	0	NA
scaffold3297	280000	290000	0	0	NA
scaffold3297	290000	300000	0	0	NA
scaffold3297	300000	309604	0	0	NA
scaffold3298	140000	150000	0	0	NA
scaffold3298	220000	230000	0	0	NA
scaffold3298	240000	246198	0	0	NA
scaffold3299	20000	30000	0	0	NA
scaffold3299	30000	40000	0	0	NA
scaffold33	20000	30000	0	0	NA
scaffold33	30000	40000	0	0	NA
scaffold33	40000	50000	0	0	NA
scaffold33	50000	60000	0	0	NA
scaffold33	80000	90000	0	0	NA
scaffold33	470000	480000	0	0	NA
scaffold33	500000	510000	0	0	NA
scaffold33	510000	520000	0	0	NA
scaffold33	520000	530000	0	0	NA
scaffold33	770000	780000	0	0	NA
scaffold33	790000	800000	0	0	NA
scaffold33	1440000	1450000	0	0	NA
scaffold33	1500000	1510000	0	0	NA
scaffold33	1520000	1530000	0	0	NA
scaffold33	1540000	1550000	0	0	NA
scaffold33	1560000	1570000	0	0	NA
scaffold33	1570000	1580000	0	0	NA
scaffold33	1580000	1590000	0	0	NA
scaffold33	1590000	1600000	0	0	NA
scaffold33	1600000	1610000	0	0	NA
scaffold33	1630000	1640000	0	0	NA
scaffold33	1640000	1650000	0	0	NA
scaffold33	1650000	1660000	0	0	NA
scaffold33	1660000	1670000	0	0	NA
scaffold33	1670000	1680000	0	0	NA
scaffold33	1680000	1690000	0	0	NA
scaffold33	1720000	1730000	0	0	NA
scaffold33	1730000	1740000	0	0	NA
scaffold33	1740000	1750000	0	0	NA
scaffold33	1750000	1760000	0	0	NA
scaffold33	1760000	1770000	0	0	NA
scaffold33	1770000	1780000	0	0	NA
scaffold33	1790000	1800000	0	0	NA
scaffold33	1810000	1820000	0	0	NA
scaffold33	1820000	1830000	0	0	NA
scaffold33	1830000	1840000	0	0	NA
scaffold33	2060000	2070000	0	0	NA
scaffold33	2100000	2110000	0	0	NA
scaffold33	2130000	2140000	0	0	NA
scaffold33	2140000	2150000	0	0	NA
scaffold33	2150000	2160000	0	0	NA
scaffold33	2160000	2170000	0	0	NA
scaffold33	2240000	2250000	0	0	NA
scaffold33	2280000	2290000	0	0	NA
scaffold33	2300000	2310000	0	0	NA
scaffold33	2330000	2340000	0	0	NA
scaffold33	2340000	2350000	0	0	NA
scaffold33	2360000	2370000	0	0	NA
scaffold330	600000	610000	0	0	NA
scaffold330	830000	840000	0	0	NA
scaffold330	880000	890000	0	0	NA
scaffold330	900000	910000	0	0	NA
scaffold330	920000	930000	0	0	NA
scaffold330	980000	990000	0	0	NA
scaffold330	1000000	1010000	0	0	NA
scaffold330	1020000	1030000	0	0	NA
scaffold330	1080000	1090000	0	0	NA
scaffold330	1140000	1150000	0	0	NA
scaffold3301	140000	150000	0	0	NA
scaffold3303	0	10000	0	0	NA
scaffold3303	10000	20000	0	0	NA
scaffold3303	20000	30000	0	0	NA
scaffold3303	30000	40000	0	0	NA
scaffold3303	40000	50000	0	0	NA
scaffold3303	50000	60000	0	0	NA
scaffold3303	60000	70000	0	0	NA
scaffold3303	70000	80000	0	0	NA
scaffold3303	80000	90000	0	0	NA
scaffold3303	90000	100000	0	0	NA
scaffold3303	100000	110000	0	0	NA
scaffold3303	110000	120000	0	0	NA
scaffold3303	130000	140000	0	0	NA
scaffold3303	150000	160000	0	0	NA
scaffold3303	160000	170000	0	0	NA
scaffold3303	170000	180000	0	0	NA
scaffold3303	190000	200000	0	0	NA
scaffold3303	200000	210000	0	0	NA
scaffold3303	210000	220000	0	0	NA
scaffold3303	230000	240000	0	0	NA
scaffold3303	240000	250000	0	0	NA
scaffold3303	250000	260000	0	0	NA
scaffold3303	260000	270000	0	0	NA
scaffold3303	270000	280000	0	0	NA
scaffold3303	280000	290000	0	0	NA
scaffold3303	290000	300000	0	0	NA
scaffold3303	300000	310000	0	0	NA
scaffold3303	310000	320000	0	0	NA
scaffold3303	320000	330000	0	0	NA
scaffold3303	330000	340000	0	0	NA
scaffold3303	340000	350000	0	0	NA
scaffold3303	350000	360000	0	0	NA
scaffold3303	360000	370000	0	0	NA
scaffold3303	370000	380000	0	0	NA
scaffold3303	380000	390000	0	0	NA
scaffold3303	390000	400000	0	0	NA
scaffold3303	400000	410000	0	0	NA
scaffold3303	410000	420000	0	0	NA
scaffold3303	420000	430000	0	0	NA
scaffold3303	430000	440000	0	0	NA
scaffold3303	440000	450000	0	0	NA
scaffold3303	450000	460000	0	0	NA
scaffold3303	470000	480000	0	0	NA
scaffold3303	480000	490000	0	0	NA
scaffold3303	490000	500000	0	0	NA
scaffold3303	510000	520000	0	0	NA
scaffold3303	520000	530000	0	0	NA
scaffold3303	530000	540000	0	0	NA
scaffold3303	540000	550000	0	0	NA
scaffold3303	550000	560000	0	0	NA
scaffold3303	590000	600000	0	0	NA
scaffold3303	600000	610000	0	0	NA
scaffold3303	610000	620000	0	0	NA
scaffold3303	620000	630000	0	0	NA
scaffold3303	630000	640000	0	0	NA
scaffold3303	640000	650000	0	0	NA
scaffold3303	670000	680000	0	0	NA
scaffold3303	690000	700000	0	0	NA
scaffold3307	10000	20000	0	0	NA
scaffold3307	20000	30000	0	0	NA
scaffold3307	30000	40000	0	0	NA
scaffold3307	50000	60000	0	0	NA
scaffold3307	60000	70000	0	0	NA
scaffold3307	70000	80000	0	0	NA
scaffold3307	80000	90000	0	0	NA
scaffold3307	90000	100000	0	0	NA
scaffold3307	100000	110000	0	0	NA
scaffold3307	110000	120000	0	0	NA
scaffold3307	120000	130000	0	0	NA
scaffold3307	130000	140000	0	0	NA
scaffold3307	150000	160000	0	0	NA
scaffold3307	160000	170000	0	0	NA
scaffold3307	180000	190000	0	0	NA
scaffold3307	190000	200000	0	0	NA
scaffold3307	200000	210000	0	0	NA
scaffold3307	210000	220000	0	0	NA
scaffold3307	230000	240000	0	0	NA
scaffold3307	240000	250000	0	0	NA
scaffold3307	250000	260000	0	0	NA
scaffold3307	260000	270000	0	0	NA
scaffold3307	270000	280000	0	0	NA
scaffold3307	290000	300000	0	0	NA
scaffold3307	300000	310000	0	0	NA
scaffold3307	310000	320000	0	0	NA
scaffold3307	330000	340000	0	0	NA
scaffold3307	340000	343523	0	0	NA
scaffold3309	0	10000	0	0	NA
scaffold3309	10000	20000	0	0	NA
scaffold3309	20000	30000	0	0	NA
scaffold3309	50000	60000	0	0	NA
scaffold3309	60000	70000	0	0	NA
scaffold3309	70000	80000	0	0	NA
scaffold3309	80000	90000	0	0	NA
scaffold3309	90000	100000	0	0	NA
scaffold3309	100000	105110	0	0	NA
scaffold331	50000	60000	0	0	NA
scaffold331	240000	250000	0	0	NA
scaffold331	270000	276561	0	0	NA
scaffold3312	10000	20000	0	0	NA
scaffold3312	20000	30000	0	0	NA
scaffold3312	30000	40000	0	0	NA
scaffold3312	40000	50000	0	0	NA
scaffold3312	50000	60000	0	0	NA
scaffold3312	60000	70000	0	0	NA
scaffold3312	70000	80000	0	0	NA
scaffold3312	80000	90000	0	0	NA
scaffold3312	110000	120000	0	0	NA
scaffold3312	120000	130000	0	0	NA
scaffold3312	130000	140000	0	0	NA
scaffold3312	140000	150000	0	0	NA
scaffold3312	150000	160000	0	0	NA
scaffold3312	160000	170000	0	0	NA
scaffold3312	170000	180000	0	0	NA
scaffold3312	180000	190000	0	0	NA
scaffold3312	190000	200000	0	0	NA
scaffold3312	200000	210000	0	0	NA
scaffold3312	210000	220000	0	0	NA
scaffold3312	220000	230000	0	0	NA
scaffold3312	230000	240000	0	0	NA
scaffold3312	250000	260000	0	0	NA
scaffold3312	260000	270000	0	0	NA
scaffold3312	270000	280000	0	0	NA
scaffold3312	280000	290000	0	0	NA
scaffold3312	290000	300000	0	0	NA
scaffold3312	300000	310000	0	0	NA
scaffold3312	310000	320000	0	0	NA
scaffold3312	320000	330000	0	0	NA
scaffold3312	330000	340000	0	0	NA
scaffold3312	350000	360000	0	0	NA
scaffold3312	360000	370000	0	0	NA
scaffold3312	370000	380000	0	0	NA
scaffold3312	390000	400000	0	0	NA
scaffold3312	400000	410000	0	0	NA
scaffold3312	410000	420000	0	0	NA
scaffold3312	420000	430000	0	0	NA
scaffold3312	430000	440000	0	0	NA
scaffold3312	440000	450000	0	0	NA
scaffold3312	450000	460000	0	0	NA
scaffold3312	460000	463412	0	0	NA
scaffold3313	30000	40000	0	0	NA
scaffold3313	50000	60000	0	0	NA
scaffold3313	60000	70000	0	0	NA
scaffold3313	80000	90000	0	0	NA
scaffold3313	90000	99378	0	0	NA
scaffold3314	10000	20000	0	0	NA
scaffold3314	20000	30000	0	0	NA
scaffold3314	30000	40000	0	0	NA
scaffold3314	100000	110000	0	0	NA
scaffold3314	110000	120000	0	0	NA
scaffold3316	10000	20000	0	0	NA
scaffold3316	20000	30000	0	0	NA
scaffold3316	40000	50000	0	0	NA
scaffold3316	50000	60000	0	0	NA
scaffold3316	60000	70000	0	0	NA
scaffold3316	70000	80000	0	0	NA
scaffold3316	80000	90000	0	0	NA
scaffold3316	90000	100000	0	0	NA
scaffold3316	100000	110000	0	0	NA
scaffold3316	110000	120000	0	0	NA
scaffold3316	120000	130000	0	0	NA
scaffold3316	130000	140000	0	0	NA
scaffold3316	140000	150000	0	0	NA
scaffold3316	150000	160000	0	0	NA
scaffold3316	160000	170000	0	0	NA
scaffold3316	170000	180000	0	0	NA
scaffold3316	180000	190000	0	0	NA
scaffold3316	190000	200000	0	0	NA
scaffold3316	200000	210000	0	0	NA
scaffold3316	210000	220000	0	0	NA
scaffold3316	220000	230000	0	0	NA
scaffold3316	230000	240000	0	0	NA
scaffold3316	240000	250000	0	0	NA
scaffold3316	250000	260000	0	0	NA
scaffold3316	260000	270000	0	0	NA
scaffold3316	280000	290000	0	0	NA
scaffold3316	290000	300000	0	0	NA
scaffold3316	300000	310000	0	0	NA
scaffold3316	310000	320000	0	0	NA
scaffold3316	320000	330000	0	0	NA
scaffold3316	330000	340000	0	0	NA
scaffold3316	340000	350000	0	0	NA
scaffold3316	350000	360000	0	0	NA
scaffold3316	360000	370000	0	0	NA
scaffold3316	370000	380000	0	0	NA
scaffold3316	380000	390000	0	0	NA
scaffold3316	390000	400000	0	0	NA
scaffold3316	400000	410000	0	0	NA
scaffold3316	410000	420000	0	0	NA
scaffold3316	420000	430000	0	0	NA
scaffold3316	430000	440000	0	0	NA
scaffold3316	450000	460000	0	0	NA
scaffold3316	460000	470000	0	0	NA
scaffold3316	480000	490000	0	0	NA
scaffold3316	490000	500000	0	0	NA
scaffold3316	500000	510000	0	0	NA
scaffold3316	520000	530000	0	0	NA
scaffold3316	530000	540000	0	0	NA
scaffold3316	540000	550000	0	0	NA
scaffold3316	550000	560000	0	0	NA
scaffold3316	560000	570000	0	0	NA
scaffold3316	570000	580000	0	0	NA
scaffold3316	580000	590000	0	0	NA
scaffold3316	590000	600000	0	0	NA
scaffold3316	600000	610000	0	0	NA
scaffold3316	610000	620000	0	0	NA
scaffold3316	620000	630000	0	0	NA
scaffold3316	630000	640000	0	0	NA
scaffold3316	640000	650000	0	0	NA
scaffold3316	650000	660000	0	0	NA
scaffold3316	660000	670000	0	0	NA
scaffold3316	670000	680000	0	0	NA
scaffold3316	680000	690000	0	0	NA
scaffold3316	700000	710000	0	0	NA
scaffold3316	710000	720000	0	0	NA
scaffold3316	720000	730000	0	0	NA
scaffold3316	730000	740000	0	0	NA
scaffold3316	740000	750000	0	0	NA
scaffold3316	750000	760000	0	0	NA
scaffold3316	760000	770000	0	0	NA
scaffold3316	770000	780000	0	0	NA
scaffold3316	780000	790000	0	0	NA
scaffold3316	790000	800000	0	0	NA
scaffold3316	800000	810000	0	0	NA
scaffold3316	810000	820000	0	0	NA
scaffold3316	820000	830000	0	0	NA
scaffold3316	830000	840000	0	0	NA
scaffold3316	840000	850000	0	0	NA
scaffold3316	850000	860000	0	0	NA
scaffold3316	860000	870000	0	0	NA
scaffold3316	870000	880000	0	0	NA
scaffold3316	880000	890000	0	0	NA
scaffold3316	890000	900000	0	0	NA
scaffold3316	900000	910000	0	0	NA
scaffold3316	910000	920000	0	0	NA
scaffold3316	920000	930000	0	0	NA
scaffold3316	930000	936831	0	0	NA
scaffold3318	10000	20000	0	0	NA
scaffold3318	80000	90000	0	0	NA
scaffold3318	90000	100000	0	0	NA
scaffold3318	100000	110000	0	0	NA
scaffold3318	110000	120000	0	0	NA
scaffold3318	120000	130000	0	0	NA
scaffold3318	130000	140000	0	0	NA
scaffold3318	240000	250000	0	0	NA
scaffold3318	250000	260000	0	0	NA
scaffold3318	270000	274107	0	0	NA
scaffold3319	390000	400000	0	0	NA
scaffold3319	410000	420000	0	0	NA
scaffold3319	420000	430000	0	0	NA
scaffold3319	430000	440000	0	0	NA
scaffold3319	440000	450000	0	0	NA
scaffold3319	480000	490000	0	0	NA
scaffold3319	490000	500000	0	0	NA
scaffold3319	500000	510000	0	0	NA
scaffold3319	550000	560000	0	0	NA
scaffold3319	570000	580000	0	0	NA
scaffold3319	580000	590000	0	0	NA
scaffold3319	590000	600000	0	0	NA
scaffold3319	610000	620000	0	0	NA
scaffold3319	630000	640000	0	0	NA
scaffold3319	650000	660000	0	0	NA
scaffold332	0	10000	0	0	NA
scaffold332	60000	70000	0	0	NA
scaffold332	70000	80000	0	0	NA
scaffold332	80000	90000	0	0	NA
scaffold332	90000	100000	0	0	NA
scaffold332	100000	110000	0	0	NA
scaffold332	110000	120000	0	0	NA
scaffold332	120000	130000	0	0	NA
scaffold332	130000	140000	0	0	NA
scaffold332	160000	170000	0	0	NA
scaffold332	180000	190000	0	0	NA
scaffold332	190000	200000	0	0	NA
scaffold332	230000	240000	0	0	NA
scaffold332	240000	250000	0	0	NA
scaffold332	250000	260000	0	0	NA
scaffold332	260000	270000	0	0	NA
scaffold332	290000	300000	0	0	NA
scaffold332	300000	310000	0	0	NA
scaffold332	320000	330000	0	0	NA
scaffold332	420000	430000	0	0	NA
scaffold332	430000	440000	0	0	NA
scaffold332	470000	480000	0	0	NA
scaffold332	520000	530000	0	0	NA
scaffold332	550000	560000	0	0	NA
scaffold332	560000	570000	0	0	NA
scaffold332	570000	580000	0	0	NA
scaffold332	580000	590000	0	0	NA
scaffold332	670000	680000	0	0	NA
scaffold332	720000	730000	0	0	NA
scaffold332	730000	740000	0	0	NA
scaffold332	750000	760000	0	0	NA
scaffold332	770000	780000	0	0	NA
scaffold332	780000	790000	0	0	NA
scaffold332	800000	810000	0	0	NA
scaffold332	860000	870000	0	0	NA
scaffold332	870000	880000	0	0	NA
scaffold332	880000	890000	0	0	NA
scaffold332	940000	950000	0	0	NA
scaffold332	950000	960000	0	0	NA
scaffold332	960000	970000	0	0	NA
scaffold332	970000	980000	0	0	NA
scaffold332	980000	990000	0	0	NA
scaffold332	1020000	1030000	0	0	NA
scaffold332	1040000	1050000	0	0	NA
scaffold3320	50000	60000	0	0	NA
scaffold3321	20000	30000	0	0	NA
scaffold3321	30000	39609	0	0	NA
scaffold3325	130000	140000	0	0	NA
scaffold3325	140000	150000	0	0	NA
scaffold3325	250000	260000	0	0	NA
scaffold3327	10000	10029	0	0	NA
scaffold3328	0	10000	0	0	NA
scaffold3328	10000	20000	0	0	NA
scaffold3328	30000	40000	0	0	NA
scaffold3328	40000	50000	0	0	NA
scaffold3328	60000	70000	0	0	NA
scaffold3328	80000	90000	0	0	NA
scaffold3328	90000	100000	0	0	NA
scaffold3328	100000	110000	0	0	NA
scaffold3328	110000	120000	0	0	NA
scaffold3328	120000	130000	0	0	NA
scaffold3329	10000	20000	0	0	NA
scaffold3329	30000	40000	0	0	NA
scaffold3329	40000	50000	0	0	NA
scaffold3332	10000	20000	0	0	NA
scaffold3332	20000	30000	0	0	NA
scaffold3332	110000	120000	0	0	NA
scaffold3333	40000	50000	0	0	NA
scaffold3333	50000	60000	0	0	NA
scaffold3333	380000	390000	0	0	NA
scaffold3333	390000	400000	0	0	NA
scaffold3333	400000	410000	0	0	NA
scaffold3333	440000	450000	0	0	NA
scaffold3333	490000	500000	0	0	NA
scaffold3333	500000	510000	0	0	NA
scaffold3333	520000	522801	0	0	NA
scaffold3334	290000	290137	0	0	NA
scaffold3338	130000	140000	0	0	NA
scaffold3338	140000	150000	0	0	NA
scaffold3338	160000	170000	0	0	NA
scaffold3338	370000	375729	0	0	NA
scaffold334	0	10000	0	0	NA
scaffold334	20000	30000	0	0	NA
scaffold334	310000	320000	0	0	NA
scaffold334	320000	330000	0	0	NA
scaffold334	340000	350000	0	0	NA
scaffold334	360000	370000	0	0	NA
scaffold334	370000	380000	0	0	NA
scaffold334	380000	390000	0	0	NA
scaffold334	390000	400000	0	0	NA
scaffold334	400000	410000	0	0	NA
scaffold334	460000	470000	0	0	NA
scaffold334	470000	480000	0	0	NA
scaffold334	480000	490000	0	0	NA
scaffold334	520000	530000	0	0	NA
scaffold334	530000	540000	0	0	NA
scaffold334	550000	560000	0	0	NA
scaffold334	560000	570000	0	0	NA
scaffold334	730000	740000	0	0	NA
scaffold334	740000	750000	0	0	NA
scaffold334	750000	760000	0	0	NA
scaffold334	760000	770000	0	0	NA
scaffold334	770000	780000	0	0	NA
scaffold334	780000	790000	0	0	NA
scaffold334	790000	800000	0	0	NA
scaffold334	800000	810000	0	0	NA
scaffold334	810000	820000	0	0	NA
scaffold334	820000	830000	0	0	NA
scaffold334	830000	840000	0	0	NA
scaffold334	840000	850000	0	0	NA
scaffold334	850000	860000	0	0	NA
scaffold334	860000	870000	0	0	NA
scaffold334	870000	880000	0	0	NA
scaffold334	890000	900000	0	0	NA
scaffold334	940000	950000	0	0	NA
scaffold334	950000	960000	0	0	NA
scaffold334	970000	980000	0	0	NA
scaffold334	980000	990000	0	0	NA
scaffold334	990000	1000000	0	0	NA
scaffold334	1010000	1020000	0	0	NA
scaffold334	1020000	1030000	0	0	NA
scaffold334	1040000	1050000	0	0	NA
scaffold334	1050000	1060000	0	0	NA
scaffold334	1060000	1070000	0	0	NA
scaffold334	1070000	1080000	0	0	NA
scaffold334	1080000	1090000	0	0	NA
scaffold334	1090000	1100000	0	0	NA
scaffold334	1110000	1120000	0	0	NA
scaffold334	1120000	1130000	0	0	NA
scaffold334	1130000	1140000	0	0	NA
scaffold334	1140000	1150000	0	0	NA
scaffold334	1150000	1160000	0	0	NA
scaffold3341	0	10000	0	0	NA
scaffold3341	10000	20000	0	0	NA
scaffold3341	20000	30000	0	0	NA
scaffold3341	30000	40000	0	0	NA
scaffold3341	40000	50000	0	0	NA
scaffold3341	50000	60000	0	0	NA
scaffold3341	70000	80000	0	0	NA
scaffold3341	80000	90000	0	0	NA
scaffold3341	90000	100000	0	0	NA
scaffold3341	100000	110000	0	0	NA
scaffold3341	110000	120000	0	0	NA
scaffold3341	120000	130000	0	0	NA
scaffold3341	130000	140000	0	0	NA
scaffold3341	140000	150000	0	0	NA
scaffold3341	150000	160000	0	0	NA
scaffold3341	160000	170000	0	0	NA
scaffold3341	170000	180000	0	0	NA
scaffold3341	180000	190000	0	0	NA
scaffold3341	190000	200000	0	0	NA
scaffold3341	200000	210000	0	0	NA
scaffold3341	220000	230000	0	0	NA
scaffold3341	230000	240000	0	0	NA
scaffold3341	240000	250000	0	0	NA
scaffold3341	250000	260000	0	0	NA
scaffold3341	270000	280000	0	0	NA
scaffold3341	280000	290000	0	0	NA
scaffold3341	300000	310000	0	0	NA
scaffold3341	310000	320000	0	0	NA
scaffold3341	320000	330000	0	0	NA
scaffold3341	340000	350000	0	0	NA
scaffold3341	350000	360000	0	0	NA
scaffold3341	360000	370000	0	0	NA
scaffold3341	370000	380000	0	0	NA
scaffold3341	380000	390000	0	0	NA
scaffold3341	390000	400000	0	0	NA
scaffold3341	400000	410000	0	0	NA
scaffold3341	410000	420000	0	0	NA
scaffold3341	420000	430000	0	0	NA
scaffold3341	430000	440000	0	0	NA
scaffold3341	440000	450000	0	0	NA
scaffold3341	450000	460000	0	0	NA
scaffold3341	480000	490000	0	0	NA
scaffold3341	490000	500000	0	0	NA
scaffold3341	500000	510000	0	0	NA
scaffold3341	530000	540000	0	0	NA
scaffold3341	540000	550000	0	0	NA
scaffold3341	550000	560000	0	0	NA
scaffold3341	560000	570000	0	0	NA
scaffold3341	570000	580000	0	0	NA
scaffold3341	580000	590000	0	0	NA
scaffold3341	600000	610000	0	0	NA
scaffold3341	620000	630000	0	0	NA
scaffold3341	630000	640000	0	0	NA
scaffold3341	640000	650000	0	0	NA
scaffold3341	650000	660000	0	0	NA
scaffold3341	670000	680000	0	0	NA
scaffold3341	680000	690000	0	0	NA
scaffold3341	690000	700000	0	0	NA
scaffold3341	700000	710000	0	0	NA
scaffold3341	710000	720000	0	0	NA
scaffold3341	720000	730000	0	0	NA
scaffold3341	740000	750000	0	0	NA
scaffold3341	750000	760000	0	0	NA
scaffold3342	10000	12243	0	0	NA
scaffold3348	0	10000	0	0	NA
scaffold3348	10000	20000	0	0	NA
scaffold3348	30000	40000	0	0	NA
scaffold3348	140000	150000	0	0	NA
scaffold3348	160000	170000	0	0	NA
scaffold3348	170000	180000	0	0	NA
scaffold3348	190000	200000	0	0	NA
scaffold3348	200000	210000	0	0	NA
scaffold3348	220000	230000	0	0	NA
scaffold3349	400000	410000	0	0	NA
scaffold335	0	10000	0	0	NA
scaffold335	10000	20000	0	0	NA
scaffold335	20000	30000	0	0	NA
scaffold335	30000	40000	0	0	NA
scaffold335	40000	50000	0	0	NA
scaffold335	50000	60000	0	0	NA
scaffold335	60000	70000	0	0	NA
scaffold335	70000	80000	0	0	NA
scaffold335	80000	90000	0	0	NA
scaffold335	90000	100000	0	0	NA
scaffold335	100000	110000	0	0	NA
scaffold335	110000	120000	0	0	NA
scaffold335	120000	130000	0	0	NA
scaffold335	130000	140000	0	0	NA
scaffold335	140000	150000	0	0	NA
scaffold335	160000	170000	0	0	NA
scaffold335	180000	190000	0	0	NA
scaffold335	190000	200000	0	0	NA
scaffold335	200000	210000	0	0	NA
scaffold335	210000	220000	0	0	NA
scaffold335	220000	230000	0	0	NA
scaffold335	230000	240000	0	0	NA
scaffold335	250000	260000	0	0	NA
scaffold3350	270000	280000	0	0	NA
scaffold3350	290000	300000	0	0	NA
scaffold3350	300000	310000	0	0	NA
scaffold3350	310000	320000	0	0	NA
scaffold3350	320000	330000	0	0	NA
scaffold3350	330000	340000	0	0	NA
scaffold3350	350000	360000	0	0	NA
scaffold3350	380000	390000	0	0	NA
scaffold3350	410000	420000	0	0	NA
scaffold3350	450000	460000	0	0	NA
scaffold3350	460000	470000	0	0	NA
scaffold3350	470000	480000	0	0	NA
scaffold3350	490000	500000	0	0	NA
scaffold3350	510000	520000	0	0	NA
scaffold3350	520000	530000	0	0	NA
scaffold3350	530000	540000	0	0	NA
scaffold3350	540000	550000	0	0	NA
scaffold3350	610000	620000	0	0	NA
scaffold3350	700000	710000	0	0	NA
scaffold3350	710000	720000	0	0	NA
scaffold3350	740000	750000	0	0	NA
scaffold3350	750000	760000	0	0	NA
scaffold3350	760000	770000	0	0	NA
scaffold3350	790000	800000	0	0	NA
scaffold3350	800000	810000	0	0	NA
scaffold3350	840000	850000	0	0	NA
scaffold3350	850000	860000	0	0	NA
scaffold3350	860000	870000	0	0	NA
scaffold3350	880000	890000	0	0	NA
scaffold3350	890000	900000	0	0	NA
scaffold3354	0	8051	0	0	NA
scaffold3355	200000	210000	0	0	NA
scaffold3356	30000	40000	0	0	NA
scaffold3356	70000	80000	0	0	NA
scaffold3356	140000	150000	0	0	NA
scaffold3356	170000	180000	0	0	NA
scaffold3356	190000	200000	0	0	NA
scaffold3356	270000	280000	0	0	NA
scaffold3356	720000	730000	0	0	NA
scaffold3356	730000	740000	0	0	NA
scaffold3356	740000	750000	0	0	NA
scaffold3356	850000	860000	0	0	NA
scaffold3356	860000	870000	0	0	NA
scaffold3356	880000	890000	0	0	NA
scaffold3356	900000	910000	0	0	NA
scaffold3356	910000	920000	0	0	NA
scaffold3356	920000	930000	0	0	NA
scaffold3356	930000	940000	0	0	NA
scaffold3356	960000	970000	0	0	NA
scaffold3356	970000	980000	0	0	NA
scaffold3356	980000	990000	0	0	NA
scaffold3356	1000000	1010000	0	0	NA
scaffold3356	1020000	1030000	0	0	NA
scaffold3358	0	10000	0	0	NA
scaffold3358	30000	40000	0	0	NA
scaffold3358	40000	50000	0	0	NA
scaffold3358	50000	60000	0	0	NA
scaffold3358	60000	70000	0	0	NA
scaffold3358	80000	90000	0	0	NA
scaffold3358	90000	100000	0	0	NA
scaffold3358	100000	110000	0	0	NA
scaffold3358	110000	120000	0	0	NA
scaffold3358	140000	150000	0	0	NA
scaffold3358	150000	160000	0	0	NA
scaffold3358	160000	170000	0	0	NA
scaffold3358	170000	180000	0	0	NA
scaffold3358	190000	200000	0	0	NA
scaffold3358	200000	210000	0	0	NA
scaffold3358	210000	220000	0	0	NA
scaffold3358	220000	230000	0	0	NA
scaffold3358	240000	250000	0	0	NA
scaffold3358	260000	270000	0	0	NA
scaffold3358	270000	280000	0	0	NA
scaffold3358	280000	290000	0	0	NA
scaffold3358	290000	300000	0	0	NA
scaffold3358	300000	310000	0	0	NA
scaffold3358	320000	330000	0	0	NA
scaffold3358	330000	340000	0	0	NA
scaffold3358	340000	350000	0	0	NA
scaffold3358	350000	360000	0	0	NA
scaffold3358	360000	370000	0	0	NA
scaffold3358	370000	380000	0	0	NA
scaffold3358	380000	390000	0	0	NA
scaffold3358	390000	400000	0	0	NA
scaffold3358	400000	410000	0	0	NA
scaffold3358	410000	420000	0	0	NA
scaffold3358	430000	440000	0	0	NA
scaffold3358	440000	450000	0	0	NA
scaffold3358	450000	460000	0	0	NA
scaffold3358	460000	470000	0	0	NA
scaffold3358	470000	480000	0	0	NA
scaffold3358	490000	500000	0	0	NA
scaffold3358	500000	510000	0	0	NA
scaffold3358	510000	511986	0	0	NA
scaffold3359	20000	30000	0	0	NA
scaffold3359	50000	60000	0	0	NA
scaffold3359	60000	70000	0	0	NA
scaffold3359	80000	90000	0	0	NA
scaffold336	170000	180000	0	0	NA
scaffold336	190000	200000	0	0	NA
scaffold336	260000	270000	0	0	NA
scaffold3361	40000	50000	0	0	NA
scaffold3361	60000	70000	0	0	NA
scaffold3361	90000	100000	0	0	NA
scaffold3361	100000	110000	0	0	NA
scaffold3361	120000	123721	0	0	NA
scaffold3363	10000	20000	0	0	NA
scaffold3363	20000	30000	0	0	NA
scaffold3363	30000	40000	0	0	NA
scaffold3363	40000	50000	0	0	NA
scaffold3363	50000	60000	0	0	NA
scaffold3363	60000	70000	0	0	NA
scaffold3363	70000	80000	0	0	NA
scaffold3363	80000	90000	0	0	NA
scaffold3363	110000	120000	0	0	NA
scaffold3363	130000	140000	0	0	NA
scaffold3363	140000	150000	0	0	NA
scaffold3363	160000	170000	0	0	NA
scaffold3363	170000	180000	0	0	NA
scaffold3363	180000	190000	0	0	NA
scaffold3363	190000	200000	0	0	NA
scaffold3363	200000	210000	0	0	NA
scaffold3363	220000	230000	0	0	NA
scaffold3363	240000	250000	0	0	NA
scaffold3363	260000	270000	0	0	NA
scaffold3363	270000	280000	0	0	NA
scaffold3363	280000	290000	0	0	NA
scaffold3363	290000	300000	0	0	NA
scaffold3363	300000	310000	0	0	NA
scaffold3363	310000	320000	0	0	NA
scaffold3363	320000	330000	0	0	NA
scaffold3363	330000	340000	0	0	NA
scaffold3363	340000	350000	0	0	NA
scaffold3363	360000	370000	0	0	NA
scaffold3363	370000	380000	0	0	NA
scaffold3363	380000	390000	0	0	NA
scaffold3363	390000	393957	0	0	NA
scaffold3365	0	10000	0	0	NA
scaffold3365	20000	30000	0	0	NA
scaffold3365	30000	40000	0	0	NA
scaffold3365	40000	50000	0	0	NA
scaffold3365	60000	70000	0	0	NA
scaffold3365	80000	90000	0	0	NA
scaffold3365	160000	170000	0	0	NA
scaffold3365	630000	640000	0	0	NA
scaffold3365	650000	660000	0	0	NA
scaffold3365	660000	670000	0	0	NA
scaffold3365	670000	680000	0	0	NA
scaffold3365	680000	690000	0	0	NA
scaffold3365	690000	700000	0	0	NA
scaffold3365	710000	720000	0	0	NA
scaffold3365	730000	740000	0	0	NA
scaffold3365	740000	750000	0	0	NA
scaffold3365	750000	751444	0	0	NA
scaffold3367	0	10000	0	0	NA
scaffold3367	30000	40000	0	0	NA
scaffold3367	60000	70000	0	0	NA
scaffold3367	80000	90000	0	0	NA
scaffold3367	130000	140000	0	0	NA
scaffold3367	160000	170000	0	0	NA
scaffold3367	170000	172943	0	0	NA
scaffold3368	0	10000	0	0	NA
scaffold3368	20000	30000	0	0	NA
scaffold3368	30000	40000	0	0	NA
scaffold3368	60000	67391	0	0	NA
scaffold337	560000	570000	0	0	NA
scaffold337	580000	590000	0	0	NA
scaffold337	590000	600000	0	0	NA
scaffold337	620000	630000	0	0	NA
scaffold337	630000	640000	0	0	NA
scaffold337	650000	660000	0	0	NA
scaffold337	660000	670000	0	0	NA
scaffold337	680000	690000	0	0	NA
scaffold337	690000	700000	0	0	NA
scaffold337	710000	720000	0	0	NA
scaffold337	740000	750000	0	0	NA
scaffold337	760000	770000	0	0	NA
scaffold337	890000	900000	0	0	NA
scaffold337	900000	910000	0	0	NA
scaffold337	910000	920000	0	0	NA
scaffold337	930000	940000	0	0	NA
scaffold337	980000	990000	0	0	NA
scaffold337	1140000	1150000	0	0	NA
scaffold337	1260000	1270000	0	0	NA
scaffold337	1320000	1330000	0	0	NA
scaffold337	1380000	1390000	0	0	NA
scaffold337	1400000	1410000	0	0	NA
scaffold337	1410000	1420000	0	0	NA
scaffold337	1470000	1480000	0	0	NA
scaffold337	1480000	1490000	0	0	NA
scaffold337	1490000	1500000	0	0	NA
scaffold337	1500000	1510000	0	0	NA
scaffold337	1530000	1540000	0	0	NA
scaffold337	1570000	1580000	0	0	NA
scaffold337	1630000	1640000	0	0	NA
scaffold3370	100000	110000	0	0	NA
scaffold3373	40000	50000	0	0	NA
scaffold3373	50000	60000	0	0	NA
scaffold3373	60000	70000	0	0	NA
scaffold3373	80000	90000	0	0	NA
scaffold3373	100000	110000	0	0	NA
scaffold3373	110000	120000	0	0	NA
scaffold3373	140000	150000	0	0	NA
scaffold3373	150000	160000	0	0	NA
scaffold3373	180000	190000	0	0	NA
scaffold3373	190000	200000	0	0	NA
scaffold3373	210000	220000	0	0	NA
scaffold3373	220000	224965	0	0	NA
scaffold3374	30000	40000	0	0	NA
scaffold3374	170000	180000	0	0	NA
scaffold3374	250000	260000	0	0	NA
scaffold3376	350000	360000	0	0	NA
scaffold3376	380000	390000	0	0	NA
scaffold3376	390000	400000	0	0	NA
scaffold3376	650000	660000	0	0	NA
scaffold3376	660000	670000	0	0	NA
scaffold3376	670000	680000	0	0	NA
scaffold3376	680000	690000	0	0	NA
scaffold3376	700000	710000	0	0	NA
scaffold3376	830000	840000	0	0	NA
scaffold3376	840000	850000	0	0	NA
scaffold3376	860000	870000	0	0	NA
scaffold3376	870000	880000	0	0	NA
scaffold3376	890000	891728	0	0	NA
scaffold3377	0	10000	0	0	NA
scaffold3377	10000	20000	0	0	NA
scaffold3377	20000	30000	0	0	NA
scaffold3377	30000	40000	0	0	NA
scaffold3377	50000	60000	0	0	NA
scaffold3377	60000	70000	0	0	NA
scaffold3377	70000	80000	0	0	NA
scaffold3377	80000	90000	0	0	NA
scaffold3377	90000	100000	0	0	NA
scaffold3377	100000	110000	0	0	NA
scaffold3377	120000	130000	0	0	NA
scaffold3377	130000	140000	0	0	NA
scaffold3377	150000	160000	0	0	NA
scaffold3377	160000	170000	0	0	NA
scaffold3377	180000	190000	0	0	NA
scaffold3377	200000	210000	0	0	NA
scaffold3377	210000	220000	0	0	NA
scaffold3377	220000	230000	0	0	NA
scaffold3377	230000	240000	0	0	NA
scaffold3377	250000	260000	0	0	NA
scaffold3377	270000	280000	0	0	NA
scaffold3377	280000	290000	0	0	NA
scaffold3377	290000	300000	0	0	NA
scaffold3377	300000	310000	0	0	NA
scaffold3377	310000	320000	0	0	NA
scaffold3377	320000	330000	0	0	NA
scaffold3377	330000	340000	0	0	NA
scaffold3377	340000	350000	0	0	NA
scaffold3377	350000	360000	0	0	NA
scaffold3377	360000	370000	0	0	NA
scaffold3377	370000	380000	0	0	NA
scaffold3377	390000	400000	0	0	NA
scaffold3379	110000	120000	0	0	NA
scaffold3379	130000	140000	0	0	NA
scaffold3379	140000	150000	0	0	NA
scaffold3379	150000	160000	0	0	NA
scaffold3379	160000	170000	0	0	NA
scaffold3379	170000	180000	0	0	NA
scaffold3379	190000	200000	0	0	NA
scaffold3379	200000	210000	0	0	NA
scaffold3379	210000	220000	0	0	NA
scaffold338	170000	180000	0	0	NA
scaffold338	200000	210000	0	0	NA
scaffold338	370000	380000	0	0	NA
scaffold338	380000	390000	0	0	NA
scaffold338	400000	410000	0	0	NA
scaffold338	450000	460000	0	0	NA
scaffold338	460000	470000	0	0	NA
scaffold338	600000	610000	0	0	NA
scaffold3380	110000	110901	0	0	NA
scaffold3382	790000	800000	0	0	NA
scaffold3382	800000	808106	0	0	NA
scaffold3383	10000	20000	0	0	NA
scaffold3383	30000	40000	0	0	NA
scaffold3385	20000	30000	0	0	NA
scaffold3385	30000	40000	0	0	NA
scaffold3385	60000	70000	0	0	NA
scaffold3385	70000	80000	0	0	NA
scaffold3385	80000	90000	0	0	NA
scaffold3385	90000	100000	0	0	NA
scaffold3385	100000	110000	0	0	NA
scaffold3385	110000	120000	0	0	NA
scaffold3385	120000	130000	0	0	NA
scaffold3385	130000	140000	0	0	NA
scaffold3385	140000	150000	0	0	NA
scaffold3385	150000	160000	0	0	NA
scaffold3385	160000	170000	0	0	NA
scaffold3385	180000	190000	0	0	NA
scaffold3385	190000	200000	0	0	NA
scaffold3385	210000	210800	0	0	NA
scaffold3386	10000	20000	0	0	NA
scaffold3386	20000	30000	0	0	NA
scaffold3386	30000	40000	0	0	NA
scaffold3386	40000	50000	0	0	NA
scaffold3386	50000	60000	0	0	NA
scaffold3386	60000	70000	0	0	NA
scaffold3386	70000	80000	0	0	NA
scaffold3386	80000	90000	0	0	NA
scaffold3386	90000	100000	0	0	NA
scaffold3386	100000	110000	0	0	NA
scaffold3386	110000	120000	0	0	NA
scaffold3386	130000	140000	0	0	NA
scaffold3386	140000	150000	0	0	NA
scaffold3386	150000	160000	0	0	NA
scaffold3386	160000	170000	0	0	NA
scaffold3386	170000	180000	0	0	NA
scaffold3386	180000	190000	0	0	NA
scaffold3386	190000	200000	0	0	NA
scaffold3386	200000	210000	0	0	NA
scaffold3386	210000	220000	0	0	NA
scaffold3386	220000	230000	0	0	NA
scaffold3386	230000	240000	0	0	NA
scaffold3386	240000	250000	0	0	NA
scaffold3386	250000	260000	0	0	NA
scaffold3386	260000	263877	0	0	NA
scaffold3387	50000	60000	0	0	NA
scaffold3387	60000	70000	0	0	NA
scaffold3387	70000	80000	0	0	NA
scaffold3387	80000	90000	0	0	NA
scaffold3387	90000	100000	0	0	NA
scaffold3387	100000	110000	0	0	NA
scaffold3387	120000	130000	0	0	NA
scaffold3387	150000	160000	0	0	NA
scaffold3387	160000	170000	0	0	NA
scaffold3387	170000	180000	0	0	NA
scaffold3387	180000	189960	0	0	NA
scaffold3388	290000	300000	0	0	NA
scaffold3388	300000	310000	0	0	NA
scaffold3388	320000	330000	0	0	NA
scaffold3388	330000	340000	0	0	NA
scaffold3388	350000	360000	0	0	NA
scaffold3388	380000	390000	0	0	NA
scaffold3388	400000	410000	0	0	NA
scaffold3388	560000	570000	0	0	NA
scaffold3389	400000	410000	0	0	NA
scaffold3389	410000	420000	0	0	NA
scaffold3389	420000	430000	0	0	NA
scaffold3389	440000	450000	0	0	NA
scaffold3389	450000	460000	0	0	NA
scaffold3389	460000	470000	0	0	NA
scaffold3389	470000	470977	0	0	NA
scaffold339	0	10000	0	0	NA
scaffold339	10000	20000	0	0	NA
scaffold339	20000	30000	0	0	NA
scaffold339	30000	40000	0	0	NA
scaffold339	40000	50000	0	0	NA
scaffold339	50000	60000	0	0	NA
scaffold339	60000	70000	0	0	NA
scaffold339	70000	80000	0	0	NA
scaffold339	80000	90000	0	0	NA
scaffold339	90000	100000	0	0	NA
scaffold339	100000	110000	0	0	NA
scaffold339	120000	130000	0	0	NA
scaffold339	130000	140000	0	0	NA
scaffold339	140000	150000	0	0	NA
scaffold339	150000	160000	0	0	NA
scaffold339	160000	170000	0	0	NA
scaffold339	180000	190000	0	0	NA
scaffold339	190000	200000	0	0	NA
scaffold339	200000	210000	0	0	NA
scaffold339	210000	220000	0	0	NA
scaffold339	220000	230000	0	0	NA
scaffold339	230000	240000	0	0	NA
scaffold339	240000	250000	0	0	NA
scaffold339	250000	260000	0	0	NA
scaffold339	260000	270000	0	0	NA
scaffold339	270000	280000	0	0	NA
scaffold339	280000	290000	0	0	NA
scaffold339	290000	300000	0	0	NA
scaffold339	300000	310000	0	0	NA
scaffold339	320000	330000	0	0	NA
scaffold339	330000	340000	0	0	NA
scaffold339	340000	350000	0	0	NA
scaffold339	350000	360000	0	0	NA
scaffold339	360000	370000	0	0	NA
scaffold339	370000	380000	0	0	NA
scaffold339	380000	390000	0	0	NA
scaffold339	390000	400000	0	0	NA
scaffold339	400000	410000	0	0	NA
scaffold339	410000	420000	0	0	NA
scaffold339	420000	430000	0	0	NA
scaffold339	440000	450000	0	0	NA
scaffold339	450000	460000	0	0	NA
scaffold339	460000	470000	0	0	NA
scaffold339	480000	490000	0	0	NA
scaffold339	490000	500000	0	0	NA
scaffold339	500000	510000	0	0	NA
scaffold339	520000	530000	0	0	NA
scaffold339	530000	540000	0	0	NA
scaffold339	540000	548024	0	0	NA
scaffold3391	120000	130000	0	0	NA
scaffold3391	150000	160000	0	0	NA
scaffold3391	160000	170000	0	0	NA
scaffold3391	180000	190000	0	0	NA
scaffold3392	10000	20000	0	0	NA
scaffold3392	20000	30000	0	0	NA
scaffold3392	110000	120000	0	0	NA
scaffold3392	130000	140000	0	0	NA
scaffold3392	150000	160000	0	0	NA
scaffold3392	160000	170000	0	0	NA
scaffold3392	170000	180000	0	0	NA
scaffold3392	210000	220000	0	0	NA
scaffold3392	220000	230000	0	0	NA
scaffold3392	240000	242708	0	0	NA
scaffold3393	60000	70000	0	0	NA
scaffold3394	30000	40000	0	0	NA
scaffold3394	100000	110000	0	0	NA
scaffold3394	130000	140000	0	0	NA
scaffold3394	160000	170000	0	0	NA
scaffold3394	210000	220000	0	0	NA
scaffold3394	230000	230240	0	0	NA
scaffold3396	30000	40000	0	0	NA
scaffold3397	100000	110000	0	0	NA
scaffold3397	130000	140000	0	0	NA
scaffold3397	160000	170000	0	0	NA
scaffold3397	170000	180000	0	0	NA
scaffold3397	180000	190000	0	0	NA
scaffold3397	200000	210000	0	0	NA
scaffold3397	210000	220000	0	0	NA
scaffold3397	220000	230000	0	0	NA
scaffold3397	250000	260000	0	0	NA
scaffold3397	280000	290000	0	0	NA
scaffold3397	310000	320000	0	0	NA
scaffold3397	320000	330000	0	0	NA
scaffold3397	340000	350000	0	0	NA
scaffold3397	350000	360000	0	0	NA
scaffold3397	370000	380000	0	0	NA
scaffold3397	380000	390000	0	0	NA
scaffold3397	410000	420000	0	0	NA
scaffold3397	430000	440000	0	0	NA
scaffold3397	440000	450000	0	0	NA
scaffold3397	470000	470222	0	0	NA
scaffold3398	0	10000	0	0	NA
scaffold3398	10000	20000	0	0	NA
scaffold3398	20000	30000	0	0	NA
scaffold3398	30000	40000	0	0	NA
scaffold3398	90000	100000	0	0	NA
scaffold3398	130000	140000	0	0	NA
scaffold3398	140000	150000	0	0	NA
scaffold3398	210000	220000	0	0	NA
scaffold3398	220000	230000	0	0	NA
scaffold3398	230000	240000	0	0	NA
scaffold3398	260000	270000	0	0	NA
scaffold3398	280000	290000	0	0	NA
scaffold3398	300000	310000	0	0	NA
scaffold3398	310000	320000	0	0	NA
scaffold3398	320000	330000	0	0	NA
scaffold3398	360000	370000	0	0	NA
scaffold3398	370000	380000	0	0	NA
scaffold3398	410000	420000	0	0	NA
scaffold3398	420000	430000	0	0	NA
scaffold3398	430000	440000	0	0	NA
scaffold3398	440000	450000	0	0	NA
scaffold3398	490000	500000	0	0	NA
scaffold3398	660000	670000	0	0	NA
scaffold3398	710000	720000	0	0	NA
scaffold3398	780000	790000	0	0	NA
scaffold3398	1010000	1020000	0	0	NA
scaffold3398	1370000	1380000	0	0	NA
scaffold3398	1390000	1400000	0	0	NA
scaffold3398	1400000	1410000	0	0	NA
scaffold3398	1440000	1450000	0	0	NA
scaffold3398	1630000	1640000	0	0	NA
scaffold3398	1660000	1670000	0	0	NA
scaffold3398	1720000	1730000	0	0	NA
scaffold34	420000	430000	0	0	NA
scaffold34	440000	450000	0	0	NA
scaffold34	630000	640000	0	0	NA
scaffold34	710000	720000	0	0	NA
scaffold34	720000	730000	0	0	NA
scaffold34	820000	830000	0	0	NA
scaffold34	830000	840000	0	0	NA
scaffold34	840000	850000	0	0	NA
scaffold34	880000	890000	0	0	NA
scaffold34	890000	900000	0	0	NA
scaffold34	910000	920000	0	0	NA
scaffold340	0	10000	0	0	NA
scaffold340	20000	30000	0	0	NA
scaffold340	30000	40000	0	0	NA
scaffold340	40000	50000	0	0	NA
scaffold340	50000	60000	0	0	NA
scaffold340	80000	90000	0	0	NA
scaffold340	340000	350000	0	0	NA
scaffold340	440000	450000	0	0	NA
scaffold340	470000	480000	0	0	NA
scaffold340	510000	520000	0	0	NA
scaffold340	640000	650000	0	0	NA
scaffold340	670000	680000	0	0	NA
scaffold340	700000	710000	0	0	NA
scaffold340	830000	840000	0	0	NA
scaffold340	850000	860000	0	0	NA
scaffold340	860000	870000	0	0	NA
scaffold340	920000	930000	0	0	NA
scaffold340	940000	950000	0	0	NA
scaffold340	1260000	1270000	0	0	NA
scaffold3400	10000	20000	0	0	NA
scaffold3400	50000	60000	0	0	NA
scaffold3400	60000	70000	0	0	NA
scaffold3400	70000	80000	0	0	NA
scaffold3400	80000	90000	0	0	NA
scaffold3400	130000	140000	0	0	NA
scaffold3400	170000	180000	0	0	NA
scaffold3400	180000	190000	0	0	NA
scaffold3400	190000	200000	0	0	NA
scaffold3400	200000	210000	0	0	NA
scaffold3400	240000	250000	0	0	NA
scaffold3402	20000	30000	0	0	NA
scaffold3402	30000	40000	0	0	NA
scaffold3402	70000	80000	0	0	NA
scaffold3402	80000	90000	0	0	NA
scaffold3402	90000	100000	0	0	NA
scaffold3402	120000	130000	0	0	NA
scaffold3402	130000	140000	0	0	NA
scaffold3402	160000	164772	0	0	NA
scaffold3403	0	10000	0	0	NA
scaffold3404	180000	190000	0	0	NA
scaffold3405	10000	20000	0	0	NA
scaffold3405	30000	40000	0	0	NA
scaffold3405	40000	50000	0	0	NA
scaffold3405	50000	60000	0	0	NA
scaffold3405	60000	70000	0	0	NA
scaffold3405	70000	80000	0	0	NA
scaffold3405	80000	90000	0	0	NA
scaffold3405	90000	100000	0	0	NA
scaffold3405	100000	110000	0	0	NA
scaffold3405	110000	116195	0	0	NA
scaffold3406	150000	157865	0	0	NA
scaffold3407	20000	20678	0	0	NA
scaffold3408	0	10000	0	0	NA
scaffold3408	10000	20000	0	0	NA
scaffold3408	20000	30000	0	0	NA
scaffold3408	30000	40000	0	0	NA
scaffold3408	40000	50000	0	0	NA
scaffold3408	50000	60000	0	0	NA
scaffold3408	60000	70000	0	0	NA
scaffold3408	70000	80000	0	0	NA
scaffold3408	80000	90000	0	0	NA
scaffold3408	110000	120000	0	0	NA
scaffold3408	120000	130000	0	0	NA
scaffold3408	130000	140000	0	0	NA
scaffold3408	150000	160000	0	0	NA
scaffold3408	160000	170000	0	0	NA
scaffold3408	170000	180000	0	0	NA
scaffold3408	180000	190000	0	0	NA
scaffold3408	190000	200000	0	0	NA
scaffold3408	200000	210000	0	0	NA
scaffold3408	210000	220000	0	0	NA
scaffold3408	220000	230000	0	0	NA
scaffold3408	230000	240000	0	0	NA
scaffold3408	240000	250000	0	0	NA
scaffold3408	250000	251328	0	0	NA
scaffold3409	10000	20000	0	0	NA
scaffold3409	20000	30000	0	0	NA
scaffold3409	30000	40000	0	0	NA
scaffold3409	40000	50000	0	0	NA
scaffold3409	70000	80000	0	0	NA
scaffold3409	80000	90000	0	0	NA
scaffold3409	90000	100000	0	0	NA
scaffold3409	100000	110000	0	0	NA
scaffold3409	110000	120000	0	0	NA
scaffold3409	120000	130000	0	0	NA
scaffold3409	140000	150000	0	0	NA
scaffold3409	150000	160000	0	0	NA
scaffold3409	160000	170000	0	0	NA
scaffold3409	170000	180000	0	0	NA
scaffold3409	210000	220000	0	0	NA
scaffold3409	220000	230000	0	0	NA
scaffold3409	230000	231714	0	0	NA
scaffold3410	0	10000	0	0	NA
scaffold3410	30000	40000	0	0	NA
scaffold3410	40000	50000	0	0	NA
scaffold3410	50000	60000	0	0	NA
scaffold3410	60000	70000	0	0	NA
scaffold3410	120000	130000	0	0	NA
scaffold3410	200000	210000	0	0	NA
scaffold3410	230000	240000	0	0	NA
scaffold3410	240000	250000	0	0	NA
scaffold3410	270000	280000	0	0	NA
scaffold3410	310000	320000	0	0	NA
scaffold3411	0	10000	0	0	NA
scaffold3411	20000	30000	0	0	NA
scaffold3411	50000	60000	0	0	NA
scaffold3415	10000	20000	0	0	NA
scaffold3415	50000	60000	0	0	NA
scaffold3415	70000	80000	0	0	NA
scaffold3415	80000	90000	0	0	NA
scaffold3415	100000	110000	0	0	NA
scaffold3415	120000	127136	0	0	NA
scaffold3416	130000	140000	0	0	NA
scaffold3416	160000	170000	0	0	NA
scaffold3416	170000	180000	0	0	NA
scaffold3416	190000	200000	0	0	NA
scaffold3416	210000	220000	0	0	NA
scaffold3416	220000	230000	0	0	NA
scaffold3416	240000	250000	0	0	NA
scaffold3416	270000	280000	0	0	NA
scaffold3416	290000	300000	0	0	NA
scaffold3416	300000	310000	0	0	NA
scaffold3416	310000	315819	0	0	NA
scaffold3417	10000	10501	0	0	NA
scaffold3418	0	10000	0	0	NA
scaffold3418	10000	20000	0	0	NA
scaffold3418	30000	40000	0	0	NA
scaffold3418	40000	50000	0	0	NA
scaffold3418	50000	60000	0	0	NA
scaffold3418	60000	70000	0	0	NA
scaffold3418	80000	90000	0	0	NA
scaffold3418	90000	100000	0	0	NA
scaffold3418	110000	120000	0	0	NA
scaffold3418	120000	130000	0	0	NA
scaffold3418	130000	140000	0	0	NA
scaffold3418	140000	150000	0	0	NA
scaffold3418	160000	170000	0	0	NA
scaffold3418	180000	190000	0	0	NA
scaffold3418	190000	200000	0	0	NA
scaffold3418	200000	210000	0	0	NA
scaffold3418	220000	230000	0	0	NA
scaffold3418	230000	240000	0	0	NA
scaffold3418	240000	250000	0	0	NA
scaffold3418	250000	250116	0	0	NA
scaffold342	10000	20000	0	0	NA
scaffold342	20000	30000	0	0	NA
scaffold342	150000	160000	0	0	NA
scaffold342	420000	430000	0	0	NA
scaffold342	440000	450000	0	0	NA
scaffold342	450000	460000	0	0	NA
scaffold342	460000	470000	0	0	NA
scaffold342	480000	490000	0	0	NA
scaffold342	490000	500000	0	0	NA
scaffold342	510000	520000	0	0	NA
scaffold342	520000	530000	0	0	NA
scaffold342	560000	570000	0	0	NA
scaffold342	570000	580000	0	0	NA
scaffold342	580000	590000	0	0	NA
scaffold342	610000	620000	0	0	NA
scaffold342	630000	640000	0	0	NA
scaffold342	640000	650000	0	0	NA
scaffold342	660000	670000	0	0	NA
scaffold342	670000	680000	0	0	NA
scaffold342	680000	690000	0	0	NA
scaffold342	690000	700000	0	0	NA
scaffold3422	210000	210243	0	0	NA
scaffold3424	10000	20000	0	0	NA
scaffold3424	20000	30000	0	0	NA
scaffold3424	30000	40000	0	0	NA
scaffold3424	40000	50000	0	0	NA
scaffold3424	50000	60000	0	0	NA
scaffold3424	70000	80000	0	0	NA
scaffold3424	80000	90000	0	0	NA
scaffold3424	90000	100000	0	0	NA
scaffold3424	100000	110000	0	0	NA
scaffold3424	110000	120000	0	0	NA
scaffold3424	120000	130000	0	0	NA
scaffold3424	130000	140000	0	0	NA
scaffold3424	150000	160000	0	0	NA
scaffold3424	160000	170000	0	0	NA
scaffold3424	170000	180000	0	0	NA
scaffold3424	180000	190000	0	0	NA
scaffold3424	190000	200000	0	0	NA
scaffold3424	200000	210000	0	0	NA
scaffold3424	210000	220000	0	0	NA
scaffold3424	220000	230000	0	0	NA
scaffold3424	230000	240000	0	0	NA
scaffold3424	240000	250000	0	0	NA
scaffold3424	250000	260000	0	0	NA
scaffold3424	260000	270000	0	0	NA
scaffold3424	270000	280000	0	0	NA
scaffold3424	280000	290000	0	0	NA
scaffold3424	290000	300000	0	0	NA
scaffold3424	300000	310000	0	0	NA
scaffold3424	310000	320000	0	0	NA
scaffold3424	320000	330000	0	0	NA
scaffold3424	330000	340000	0	0	NA
scaffold3424	340000	350000	0	0	NA
scaffold3424	350000	360000	0	0	NA
scaffold3424	360000	370000	0	0	NA
scaffold3424	370000	380000	0	0	NA
scaffold3424	380000	390000	0	0	NA
scaffold3424	400000	410000	0	0	NA
scaffold3424	410000	420000	0	0	NA
scaffold3424	420000	430000	0	0	NA
scaffold3424	440000	450000	0	0	NA
scaffold3424	450000	460000	0	0	NA
scaffold3424	470000	480000	0	0	NA
scaffold3424	480000	490000	0	0	NA
scaffold3424	490000	500000	0	0	NA
scaffold3424	500000	510000	0	0	NA
scaffold3424	510000	520000	0	0	NA
scaffold3424	530000	540000	0	0	NA
scaffold3424	540000	550000	0	0	NA
scaffold3424	550000	560000	0	0	NA
scaffold3424	560000	570000	0	0	NA
scaffold3424	570000	580000	0	0	NA
scaffold3424	580000	590000	0	0	NA
scaffold3424	590000	600000	0	0	NA
scaffold3424	600000	610000	0	0	NA
scaffold3424	610000	620000	0	0	NA
scaffold3424	620000	630000	0	0	NA
scaffold3424	630000	640000	0	0	NA
scaffold3424	650000	660000	0	0	NA
scaffold3424	660000	670000	0	0	NA
scaffold3424	670000	680000	0	0	NA
scaffold3424	680000	690000	0	0	NA
scaffold3424	690000	700000	0	0	NA
scaffold3424	700000	710000	0	0	NA
scaffold3424	710000	720000	0	0	NA
scaffold3424	720000	730000	0	0	NA
scaffold3424	730000	740000	0	0	NA
scaffold3424	740000	750000	0	0	NA
scaffold3424	750000	760000	0	0	NA
scaffold3424	760000	770000	0	0	NA
scaffold3424	770000	780000	0	0	NA
scaffold3424	790000	800000	0	0	NA
scaffold3424	800000	810000	0	0	NA
scaffold3424	810000	820000	0	0	NA
scaffold3424	820000	830000	0	0	NA
scaffold3424	830000	840000	0	0	NA
scaffold3424	840000	850000	0	0	NA
scaffold3424	850000	860000	0	0	NA
scaffold3424	860000	870000	0	0	NA
scaffold3424	870000	880000	0	0	NA
scaffold3425	30000	40000	0	0	NA
scaffold343	190000	200000	0	0	NA
scaffold343	220000	230000	0	0	NA
scaffold343	240000	250000	0	0	NA
scaffold343	250000	260000	0	0	NA
scaffold343	260000	270000	0	0	NA
scaffold343	270000	280000	0	0	NA
scaffold343	280000	290000	0	0	NA
scaffold343	290000	300000	0	0	NA
scaffold343	300000	310000	0	0	NA
scaffold343	310000	320000	0	0	NA
scaffold343	320000	330000	0	0	NA
scaffold343	330000	340000	0	0	NA
scaffold343	340000	350000	0	0	NA
scaffold343	350000	360000	0	0	NA
scaffold343	360000	370000	0	0	NA
scaffold343	370000	380000	0	0	NA
scaffold343	380000	390000	0	0	NA
scaffold343	400000	410000	0	0	NA
scaffold343	410000	420000	0	0	NA
scaffold343	430000	440000	0	0	NA
scaffold343	440000	450000	0	0	NA
scaffold343	450000	460000	0	0	NA
scaffold343	460000	470000	0	0	NA
scaffold343	470000	480000	0	0	NA
scaffold343	480000	490000	0	0	NA
scaffold343	490000	500000	0	0	NA
scaffold343	500000	510000	0	0	NA
scaffold343	520000	530000	0	0	NA
scaffold343	530000	540000	0	0	NA
scaffold343	540000	550000	0	0	NA
scaffold343	550000	560000	0	0	NA
scaffold343	560000	570000	0	0	NA
scaffold343	570000	580000	0	0	NA
scaffold343	580000	590000	0	0	NA
scaffold343	590000	600000	0	0	NA
scaffold343	600000	610000	0	0	NA
scaffold343	610000	620000	0	0	NA
scaffold343	620000	630000	0	0	NA
scaffold343	630000	640000	0	0	NA
scaffold343	640000	650000	0	0	NA
scaffold343	650000	660000	0	0	NA
scaffold343	660000	670000	0	0	NA
scaffold343	670000	680000	0	0	NA
scaffold343	680000	690000	0	0	NA
scaffold343	690000	700000	0	0	NA
scaffold343	700000	710000	0	0	NA
scaffold343	710000	720000	0	0	NA
scaffold343	720000	730000	0	0	NA
scaffold343	740000	750000	0	0	NA
scaffold343	750000	760000	0	0	NA
scaffold343	760000	770000	0	0	NA
scaffold343	770000	780000	0	0	NA
scaffold343	800000	810000	0	0	NA
scaffold343	810000	820000	0	0	NA
scaffold343	820000	830000	0	0	NA
scaffold343	830000	840000	0	0	NA
scaffold343	840000	850000	0	0	NA
scaffold343	850000	860000	0	0	NA
scaffold343	860000	870000	0	0	NA
scaffold343	870000	880000	0	0	NA
scaffold343	880000	890000	0	0	NA
scaffold343	890000	900000	0	0	NA
scaffold343	910000	920000	0	0	NA
scaffold343	930000	940000	0	0	NA
scaffold343	960000	970000	0	0	NA
scaffold343	1140000	1150000	0	0	NA
scaffold343	1150000	1160000	0	0	NA
scaffold343	1260000	1270000	0	0	NA
scaffold343	1270000	1280000	0	0	NA
scaffold343	1280000	1290000	0	0	NA
scaffold343	1320000	1330000	0	0	NA
scaffold343	1330000	1340000	0	0	NA
scaffold343	1340000	1350000	0	0	NA
scaffold3430	0	10000	0	0	NA
scaffold3430	30000	40000	0	0	NA
scaffold3430	140000	150000	0	0	NA
scaffold3430	160000	170000	0	0	NA
scaffold3430	190000	200000	0	0	NA
scaffold3430	200000	210000	0	0	NA
scaffold3430	230000	240000	0	0	NA
scaffold3430	250000	260000	0	0	NA
scaffold3433	60000	70000	0	0	NA
scaffold3433	80000	90000	0	0	NA
scaffold3433	100000	110000	0	0	NA
scaffold3433	140000	150000	0	0	NA
scaffold3433	150000	160000	0	0	NA
scaffold3433	170000	180000	0	0	NA
scaffold3433	200000	210000	0	0	NA
scaffold3433	210000	220000	0	0	NA
scaffold3434	10000	20000	0	0	NA
scaffold3435	30000	40000	0	0	NA
scaffold3436	0	10000	0	0	NA
scaffold3436	10000	20000	0	0	NA
scaffold3436	20000	30000	0	0	NA
scaffold3436	30000	40000	0	0	NA
scaffold3436	40000	50000	0	0	NA
scaffold3436	50000	60000	0	0	NA
scaffold3436	60000	70000	0	0	NA
scaffold3436	70000	80000	0	0	NA
scaffold3436	80000	90000	0	0	NA
scaffold3436	90000	100000	0	0	NA
scaffold3436	100000	110000	0	0	NA
scaffold3436	110000	120000	0	0	NA
scaffold3436	120000	130000	0	0	NA
scaffold3436	130000	140000	0	0	NA
scaffold3436	140000	150000	0	0	NA
scaffold3436	150000	160000	0	0	NA
scaffold3436	160000	170000	0	0	NA
scaffold3436	170000	180000	0	0	NA
scaffold3436	180000	190000	0	0	NA
scaffold3436	190000	200000	0	0	NA
scaffold3436	200000	210000	0	0	NA
scaffold3436	210000	220000	0	0	NA
scaffold3436	220000	230000	0	0	NA
scaffold3436	230000	240000	0	0	NA
scaffold3436	240000	250000	0	0	NA
scaffold3436	250000	260000	0	0	NA
scaffold3436	260000	270000	0	0	NA
scaffold3436	270000	280000	0	0	NA
scaffold3436	290000	300000	0	0	NA
scaffold3436	310000	320000	0	0	NA
scaffold3436	320000	330000	0	0	NA
scaffold3436	330000	340000	0	0	NA
scaffold3436	340000	350000	0	0	NA
scaffold3436	350000	360000	0	0	NA
scaffold3436	360000	370000	0	0	NA
scaffold3436	370000	380000	0	0	NA
scaffold3436	390000	400000	0	0	NA
scaffold3436	410000	420000	0	0	NA
scaffold3436	420000	430000	0	0	NA
scaffold3436	430000	440000	0	0	NA
scaffold3436	440000	450000	0	0	NA
scaffold3436	450000	460000	0	0	NA
scaffold3436	470000	480000	0	0	NA
scaffold3436	480000	490000	0	0	NA
scaffold3436	490000	500000	0	0	NA
scaffold3436	500000	506628	0	0	NA
scaffold3439	10000	20000	0	0	NA
scaffold3439	20000	30000	0	0	NA
scaffold3439	40000	50000	0	0	NA
scaffold3439	50000	60000	0	0	NA
scaffold3439	70000	80000	0	0	NA
scaffold3439	80000	90000	0	0	NA
scaffold3439	110000	120000	0	0	NA
scaffold344	280000	290000	0	0	NA
scaffold344	290000	300000	0	0	NA
scaffold344	300000	310000	0	0	NA
scaffold344	340000	350000	0	0	NA
scaffold344	350000	360000	0	0	NA
scaffold344	360000	370000	0	0	NA
scaffold344	370000	380000	0	0	NA
scaffold344	400000	410000	0	0	NA
scaffold344	440000	450000	0	0	NA
scaffold344	870000	870098	0	0	NA
scaffold3441	10000	13542	0	0	NA
scaffold3446	10000	20000	0	0	NA
scaffold3447	10000	20000	0	0	NA
scaffold3447	20000	30000	0	0	NA
scaffold3447	30000	40000	0	0	NA
scaffold3447	40000	50000	0	0	NA
scaffold3447	50000	60000	0	0	NA
scaffold3447	60000	70000	0	0	NA
scaffold3447	70000	80000	0	0	NA
scaffold3447	80000	90000	0	0	NA
scaffold3447	130000	140000	0	0	NA
scaffold3447	140000	150000	0	0	NA
scaffold3447	150000	160000	0	0	NA
scaffold3447	160000	170000	0	0	NA
scaffold3447	170000	180000	0	0	NA
scaffold3447	180000	190000	0	0	NA
scaffold3447	190000	195456	0	0	NA
scaffold3449	0	10000	0	0	NA
scaffold345	140000	150000	0	0	NA
scaffold345	150000	160000	0	0	NA
scaffold345	160000	170000	0	0	NA
scaffold345	180000	190000	0	0	NA
scaffold345	230000	240000	0	0	NA
scaffold345	250000	260000	0	0	NA
scaffold3450	140000	150000	0	0	NA
scaffold3450	150000	160000	0	0	NA
scaffold3450	300000	310000	0	0	NA
scaffold3454	20000	30000	0	0	NA
scaffold3454	260000	270000	0	0	NA
scaffold3454	280000	290000	0	0	NA
scaffold3459	10000	20000	0	0	NA
scaffold346	50000	60000	0	0	NA
scaffold346	90000	100000	0	0	NA
scaffold346	140000	150000	0	0	NA
scaffold3460	170000	175951	0	0	NA
scaffold3461	80000	90000	0	0	NA
scaffold3462	20000	30000	0	0	NA
scaffold3463	0	10000	0	0	NA
scaffold3464	200000	210000	0	0	NA
scaffold3464	210000	220000	0	0	NA
scaffold3464	310000	320000	0	0	NA
scaffold3465	70000	80000	0	0	NA
scaffold3465	280000	290000	0	0	NA
scaffold3468	320000	330000	0	0	NA
scaffold3468	380000	390000	0	0	NA
scaffold3468	450000	454761	0	0	NA
scaffold3469	470000	480000	0	0	NA
scaffold3469	740000	750000	0	0	NA
scaffold3469	760000	770000	0	0	NA
scaffold3469	790000	800000	0	0	NA
scaffold3469	820000	830000	0	0	NA
scaffold3469	830000	840000	0	0	NA
scaffold3469	860000	870000	0	0	NA
scaffold3469	920000	930000	0	0	NA
scaffold3469	930000	940000	0	0	NA
scaffold3469	950000	960000	0	0	NA
scaffold3472	0	10000	0	0	NA
scaffold3472	10000	20000	0	0	NA
scaffold3472	30000	32575	0	0	NA
scaffold3473	0	10000	0	0	NA
scaffold3473	10000	20000	0	0	NA
scaffold3473	20000	30000	0	0	NA
scaffold3473	60000	70000	0	0	NA
scaffold3473	70000	80000	0	0	NA
scaffold3473	80000	90000	0	0	NA
scaffold3473	90000	100000	0	0	NA
scaffold3473	110000	120000	0	0	NA
scaffold3473	120000	130000	0	0	NA
scaffold3473	140000	150000	0	0	NA
scaffold3475	140000	150000	0	0	NA
scaffold3475	150000	160000	0	0	NA
scaffold3475	160000	170000	0	0	NA
scaffold3475	310000	320000	0	0	NA
scaffold3475	320000	330000	0	0	NA
scaffold3475	340000	350000	0	0	NA
scaffold3475	370000	380000	0	0	NA
scaffold3475	390000	400000	0	0	NA
scaffold3475	400000	410000	0	0	NA
scaffold3475	410000	420000	0	0	NA
scaffold3475	430000	440000	0	0	NA
scaffold3475	450000	460000	0	0	NA
scaffold3475	470000	480000	0	0	NA
scaffold3475	640000	650000	0	0	NA
scaffold3475	670000	680000	0	0	NA
scaffold3475	680000	690000	0	0	NA
scaffold3475	770000	780000	0	0	NA
scaffold3475	780000	790000	0	0	NA
scaffold3475	790000	800000	0	0	NA
scaffold3475	800000	810000	0	0	NA
scaffold3475	810000	820000	0	0	NA
scaffold3475	820000	830000	0	0	NA
scaffold3475	830000	840000	0	0	NA
scaffold3475	850000	851544	0	0	NA
scaffold3476	0	10000	0	0	NA
scaffold3476	10000	20000	0	0	NA
scaffold3476	20000	30000	0	0	NA
scaffold3476	30000	40000	0	0	NA
scaffold3476	40000	50000	0	0	NA
scaffold3476	60000	70000	0	0	NA
scaffold3476	70000	80000	0	0	NA
scaffold3476	80000	90000	0	0	NA
scaffold3476	90000	100000	0	0	NA
scaffold3476	100000	110000	0	0	NA
scaffold3476	110000	120000	0	0	NA
scaffold3476	120000	130000	0	0	NA
scaffold3476	130000	140000	0	0	NA
scaffold3476	140000	150000	0	0	NA
scaffold3476	150000	160000	0	0	NA
scaffold3476	160000	170000	0	0	NA
scaffold3476	170000	180000	0	0	NA
scaffold3476	180000	190000	0	0	NA
scaffold3476	190000	200000	0	0	NA
scaffold3476	200000	210000	0	0	NA
scaffold3476	220000	230000	0	0	NA
scaffold3476	230000	240000	0	0	NA
scaffold3476	240000	250000	0	0	NA
scaffold3476	250000	260000	0	0	NA
scaffold3476	260000	270000	0	0	NA
scaffold3476	270000	280000	0	0	NA
scaffold3476	290000	300000	0	0	NA
scaffold3476	300000	310000	0	0	NA
scaffold3476	320000	330000	0	0	NA
scaffold3476	330000	340000	0	0	NA
scaffold3476	340000	350000	0	0	NA
scaffold3476	350000	360000	0	0	NA
scaffold3476	360000	370000	0	0	NA
scaffold3476	370000	380000	0	0	NA
scaffold3476	380000	390000	0	0	NA
scaffold3476	390000	400000	0	0	NA
scaffold3476	400000	410000	0	0	NA
scaffold3476	410000	420000	0	0	NA
scaffold3476	420000	430000	0	0	NA
scaffold3476	430000	440000	0	0	NA
scaffold3476	440000	450000	0	0	NA
scaffold3476	450000	460000	0	0	NA
scaffold3476	460000	465805	0	0	NA
scaffold3477	0	10000	0	0	NA
scaffold3477	10000	20000	0	0	NA
scaffold3477	20000	29461	0	0	NA
scaffold3478	40000	50000	0	0	NA
scaffold3478	50000	60000	0	0	NA
scaffold3478	60000	70000	0	0	NA
scaffold3478	90000	100000	0	0	NA
scaffold3482	10000	20000	0	0	NA
scaffold3483	110000	120000	0	0	NA
scaffold3483	120000	130000	0	0	NA
scaffold3483	130000	140000	0	0	NA
scaffold3484	50000	60000	0	0	NA
scaffold3484	80000	86349	0	0	NA
scaffold3485	0	10000	0	0	NA
scaffold3485	10000	20000	0	0	NA
scaffold3485	20000	30000	0	0	NA
scaffold3485	30000	40000	0	0	NA
scaffold3485	40000	50000	0	0	NA
scaffold3485	50000	60000	0	0	NA
scaffold3485	60000	70000	0	0	NA
scaffold3485	70000	80000	0	0	NA
scaffold3485	80000	90000	0	0	NA
scaffold3485	90000	100000	0	0	NA
scaffold3485	100000	110000	0	0	NA
scaffold3485	110000	120000	0	0	NA
scaffold3485	120000	130000	0	0	NA
scaffold3485	130000	140000	0	0	NA
scaffold3485	150000	160000	0	0	NA
scaffold3485	160000	170000	0	0	NA
scaffold3485	180000	190000	0	0	NA
scaffold3485	190000	200000	0	0	NA
scaffold3485	200000	210000	0	0	NA
scaffold3485	210000	214556	0	0	NA
scaffold3488	0	10000	0	0	NA
scaffold3488	10000	20000	0	0	NA
scaffold3488	250000	260000	0	0	NA
scaffold3488	260000	270000	0	0	NA
scaffold3488	270000	276521	0	0	NA
scaffold349	10000	20000	0	0	NA
scaffold349	20000	30000	0	0	NA
scaffold349	30000	40000	0	0	NA
scaffold349	40000	50000	0	0	NA
scaffold349	50000	60000	0	0	NA
scaffold349	60000	70000	0	0	NA
scaffold349	70000	80000	0	0	NA
scaffold349	80000	90000	0	0	NA
scaffold349	90000	100000	0	0	NA
scaffold349	100000	110000	0	0	NA
scaffold349	110000	120000	0	0	NA
scaffold349	120000	130000	0	0	NA
scaffold349	140000	150000	0	0	NA
scaffold349	150000	150232	0	0	NA
scaffold3490	40000	50000	0	0	NA
scaffold3490	200000	210000	0	0	NA
scaffold3490	270000	280000	0	0	NA
scaffold3490	280000	290000	0	0	NA
scaffold3490	290000	300000	0	0	NA
scaffold3490	310000	320000	0	0	NA
scaffold3490	320000	330000	0	0	NA
scaffold3490	330000	340000	0	0	NA
scaffold3490	350000	360000	0	0	NA
scaffold3490	360000	370000	0	0	NA
scaffold3490	370000	380000	0	0	NA
scaffold3490	430000	440000	0	0	NA
scaffold3490	440000	450000	0	0	NA
scaffold3490	470000	480000	0	0	NA
scaffold3490	480000	490000	0	0	NA
scaffold3490	490000	500000	0	0	NA
scaffold3491	160000	170000	0	0	NA
scaffold3491	210000	220000	0	0	NA
scaffold3491	230000	240000	0	0	NA
scaffold3491	250000	260000	0	0	NA
scaffold3491	280000	280864	0	0	NA
scaffold3492	0	10000	0	0	NA
scaffold3492	30000	40000	0	0	NA
scaffold3492	40000	42450	0	0	NA
scaffold3493	20000	20270	0	0	NA
scaffold3495	0	10000	0	0	NA
scaffold3495	10000	20000	0	0	NA
scaffold3495	20000	30000	0	0	NA
scaffold3498	0	10000	0	0	NA
scaffold3498	10000	20000	0	0	NA
scaffold3498	20000	30000	0	0	NA
scaffold3498	30000	37471	0	0	NA
scaffold3499	0	10000	0	0	NA
scaffold3499	40000	50000	0	0	NA
scaffold3499	60000	70000	0	0	NA
scaffold3499	70000	80000	0	0	NA
scaffold3499	90000	100000	0	0	NA
scaffold3499	100000	110000	0	0	NA
scaffold350	110000	120000	0	0	NA
scaffold350	710000	720000	0	0	NA
scaffold350	740000	750000	0	0	NA
scaffold350	750000	760000	0	0	NA
scaffold350	760000	770000	0	0	NA
scaffold350	770000	780000	0	0	NA
scaffold350	780000	790000	0	0	NA
scaffold350	790000	800000	0	0	NA
scaffold350	890000	900000	0	0	NA
scaffold350	900000	910000	0	0	NA
scaffold350	920000	930000	0	0	NA
scaffold350	940000	950000	0	0	NA
scaffold350	980000	990000	0	0	NA
scaffold350	1000000	1010000	0	0	NA
scaffold350	1010000	1020000	0	0	NA
scaffold350	1020000	1030000	0	0	NA
scaffold350	1070000	1080000	0	0	NA
scaffold350	1080000	1090000	0	0	NA
scaffold350	1200000	1210000	0	0	NA
scaffold350	1230000	1240000	0	0	NA
scaffold350	1240000	1250000	0	0	NA
scaffold350	1250000	1260000	0	0	NA
scaffold350	1280000	1290000	0	0	NA
scaffold350	1290000	1300000	0	0	NA
scaffold3501	20000	29432	0	0	NA
scaffold3504	240000	250000	0	0	NA
scaffold3504	260000	270000	0	0	NA
scaffold3504	290000	300000	0	0	NA
scaffold3504	310000	320000	0	0	NA
scaffold3504	340000	350000	0	0	NA
scaffold3505	0	10000	0	0	NA
scaffold3505	60000	70000	0	0	NA
scaffold3505	80000	90000	0	0	NA
scaffold3505	100000	110000	0	0	NA
scaffold3505	110000	120000	0	0	NA
scaffold3505	120000	130000	0	0	NA
scaffold3505	140000	150000	0	0	NA
scaffold3505	150000	160000	0	0	NA
scaffold3505	160000	170000	0	0	NA
scaffold3505	170000	180000	0	0	NA
scaffold3505	210000	220000	0	0	NA
scaffold3505	220000	230000	0	0	NA
scaffold3505	230000	240000	0	0	NA
scaffold3505	250000	260000	0	0	NA
scaffold3505	260000	266385	0	0	NA
scaffold3506	0	10000	0	0	NA
scaffold3506	70000	80000	0	0	NA
scaffold3506	130000	140000	0	0	NA
scaffold3506	150000	160000	0	0	NA
scaffold3506	190000	200000	0	0	NA
scaffold3506	210000	220000	0	0	NA
scaffold3506	220000	230000	0	0	NA
scaffold3506	230000	231735	0	0	NA
scaffold3507	10000	20000	0	0	NA
scaffold3507	20000	30000	0	0	NA
scaffold3509	0	10000	0	0	NA
scaffold3509	10000	20000	0	0	NA
scaffold3509	20000	30000	0	0	NA
scaffold3509	30000	40000	0	0	NA
scaffold3509	40000	50000	0	0	NA
scaffold3509	50000	60000	0	0	NA
scaffold3509	60000	70000	0	0	NA
scaffold3509	80000	90000	0	0	NA
scaffold3509	110000	120000	0	0	NA
scaffold3509	130000	140000	0	0	NA
scaffold3509	140000	150000	0	0	NA
scaffold3509	150000	160000	0	0	NA
scaffold3509	160000	170000	0	0	NA
scaffold3509	170000	180000	0	0	NA
scaffold3509	180000	190000	0	0	NA
scaffold3509	190000	200000	0	0	NA
scaffold3509	200000	210000	0	0	NA
scaffold3509	210000	220000	0	0	NA
scaffold3509	220000	230000	0	0	NA
scaffold3509	230000	240000	0	0	NA
scaffold3509	240000	250000	0	0	NA
scaffold3509	250000	260000	0	0	NA
scaffold3509	260000	270000	0	0	NA
scaffold3509	270000	280000	0	0	NA
scaffold3509	280000	290000	0	0	NA
scaffold3509	290000	300000	0	0	NA
scaffold3509	300000	310000	0	0	NA
scaffold3509	310000	320000	0	0	NA
scaffold3509	320000	330000	0	0	NA
scaffold3509	330000	340000	0	0	NA
scaffold3509	340000	350000	0	0	NA
scaffold3509	350000	360000	0	0	NA
scaffold3509	360000	370000	0	0	NA
scaffold3509	380000	390000	0	0	NA
scaffold3509	400000	410000	0	0	NA
scaffold3509	410000	420000	0	0	NA
scaffold3509	420000	430000	0	0	NA
scaffold3509	430000	440000	0	0	NA
scaffold3509	440000	448687	0	0	NA
scaffold351	0	10000	0	0	NA
scaffold351	20000	30000	0	0	NA
scaffold351	30000	40000	0	0	NA
scaffold351	60000	70000	0	0	NA
scaffold351	70000	80000	0	0	NA
scaffold351	80000	90000	0	0	NA
scaffold351	90000	100000	0	0	NA
scaffold351	100000	110000	0	0	NA
scaffold351	110000	120000	0	0	NA
scaffold351	120000	130000	0	0	NA
scaffold351	130000	140000	0	0	NA
scaffold351	140000	150000	0	0	NA
scaffold351	150000	160000	0	0	NA
scaffold351	180000	190000	0	0	NA
scaffold351	190000	200000	0	0	NA
scaffold351	200000	210000	0	0	NA
scaffold351	210000	220000	0	0	NA
scaffold351	220000	230000	0	0	NA
scaffold351	230000	240000	0	0	NA
scaffold351	240000	250000	0	0	NA
scaffold351	250000	260000	0	0	NA
scaffold351	260000	270000	0	0	NA
scaffold351	280000	290000	0	0	NA
scaffold351	290000	300000	0	0	NA
scaffold351	300000	310000	0	0	NA
scaffold351	310000	320000	0	0	NA
scaffold351	320000	330000	0	0	NA
scaffold351	330000	340000	0	0	NA
scaffold351	340000	350000	0	0	NA
scaffold351	350000	360000	0	0	NA
scaffold351	360000	370000	0	0	NA
scaffold351	370000	380000	0	0	NA
scaffold351	380000	390000	0	0	NA
scaffold351	400000	410000	0	0	NA
scaffold351	410000	420000	0	0	NA
scaffold351	420000	430000	0	0	NA
scaffold351	430000	440000	0	0	NA
scaffold351	440000	450000	0	0	NA
scaffold351	450000	460000	0	0	NA
scaffold351	460000	470000	0	0	NA
scaffold351	470000	480000	0	0	NA
scaffold351	480000	490000	0	0	NA
scaffold351	490000	500000	0	0	NA
scaffold351	500000	510000	0	0	NA
scaffold351	510000	520000	0	0	NA
scaffold351	520000	521642	0	0	NA
scaffold3511	50000	50620	0	0	NA
scaffold3513	10000	20000	0	0	NA
scaffold3513	20000	30000	0	0	NA
scaffold3516	0	10000	0	0	NA
scaffold3517	30000	40000	0	0	NA
scaffold3517	40000	50000	0	0	NA
scaffold3517	50000	60000	0	0	NA
scaffold3517	60000	70000	0	0	NA
scaffold3517	70000	80000	0	0	NA
scaffold3518	220000	230000	0	0	NA
scaffold3518	310000	320000	0	0	NA
scaffold3518	320000	330000	0	0	NA
scaffold3518	340000	350000	0	0	NA
scaffold3518	360000	370000	0	0	NA
scaffold3518	410000	420000	0	0	NA
scaffold3518	420000	426735	0	0	NA
scaffold3519	40000	50000	0	0	NA
scaffold3519	50000	60000	0	0	NA
scaffold3519	60000	70000	0	0	NA
scaffold3519	70000	80000	0	0	NA
scaffold3523	370000	370098	0	0	NA
scaffold3525	0	10000	0	0	NA
scaffold3525	20000	30000	0	0	NA
scaffold3525	60000	70000	0	0	NA
scaffold3525	80000	90000	0	0	NA
scaffold3526	10000	20000	0	0	NA
scaffold3526	40000	50000	0	0	NA
scaffold3526	50000	60000	0	0	NA
scaffold3526	90000	100000	0	0	NA
scaffold3526	100000	110000	0	0	NA
scaffold3526	110000	120000	0	0	NA
scaffold3526	120000	130000	0	0	NA
scaffold3526	180000	190000	0	0	NA
scaffold3526	370000	380000	0	0	NA
scaffold3526	480000	490000	0	0	NA
scaffold3526	490000	500000	0	0	NA
scaffold3526	500000	510000	0	0	NA
scaffold3526	520000	530000	0	0	NA
scaffold3526	790000	800000	0	0	NA
scaffold3526	800000	810000	0	0	NA
scaffold3526	810000	820000	0	0	NA
scaffold3526	840000	850000	0	0	NA
scaffold3526	950000	960000	0	0	NA
scaffold3526	960000	970000	0	0	NA
scaffold3526	970000	980000	0	0	NA
scaffold3526	980000	990000	0	0	NA
scaffold3526	1020000	1030000	0	0	NA
scaffold3526	1060000	1070000	0	0	NA
scaffold3526	1080000	1090000	0	0	NA
scaffold3526	1090000	1100000	0	0	NA
scaffold3526	1110000	1120000	0	0	NA
scaffold3526	1120000	1130000	0	0	NA
scaffold3527	30000	40000	0	0	NA
scaffold3527	80000	90000	0	0	NA
scaffold3527	180000	190000	0	0	NA
scaffold3527	190000	200000	0	0	NA
scaffold3527	220000	230000	0	0	NA
scaffold3527	230000	240000	0	0	NA
scaffold3527	540000	550000	0	0	NA
scaffold3527	550000	560000	0	0	NA
scaffold3527	580000	590000	0	0	NA
scaffold3527	590000	600000	0	0	NA
scaffold353	70000	80000	0	0	NA
scaffold353	80000	90000	0	0	NA
scaffold353	100000	110000	0	0	NA
scaffold353	140000	150000	0	0	NA
scaffold353	150000	160000	0	0	NA
scaffold353	170000	180000	0	0	NA
scaffold3532	10000	20000	0	0	NA
scaffold3533	60000	70000	0	0	NA
scaffold3533	70000	80000	0	0	NA
scaffold3533	100000	110000	0	0	NA
scaffold3533	140000	150000	0	0	NA
scaffold3533	450000	460000	0	0	NA
scaffold3533	560000	561212	0	0	NA
scaffold3534	80000	90000	0	0	NA
scaffold3534	170000	180000	0	0	NA
scaffold3534	180000	190000	0	0	NA
scaffold3534	200000	210000	0	0	NA
scaffold3534	430000	440000	0	0	NA
scaffold3534	450000	460000	0	0	NA
scaffold3534	480000	490000	0	0	NA
scaffold3534	490000	500000	0	0	NA
scaffold3534	500000	501549	0	0	NA
scaffold3536	50000	60000	0	0	NA
scaffold3536	60000	70000	0	0	NA
scaffold3536	80000	90000	0	0	NA
scaffold3536	210000	220000	0	0	NA
scaffold3539	50000	60000	0	0	NA
scaffold3539	60000	70000	0	0	NA
scaffold354	160000	170000	0	0	NA
scaffold354	200000	210000	0	0	NA
scaffold354	230000	240000	0	0	NA
scaffold354	260000	270000	0	0	NA
scaffold354	270000	280000	0	0	NA
scaffold354	300000	310000	0	0	NA
scaffold354	330000	340000	0	0	NA
scaffold354	390000	400000	0	0	NA
scaffold354	400000	410000	0	0	NA
scaffold354	410000	420000	0	0	NA
scaffold354	430000	440000	0	0	NA
scaffold354	450000	460000	0	0	NA
scaffold354	460000	470000	0	0	NA
scaffold354	470000	480000	0	0	NA
scaffold354	480000	490000	0	0	NA
scaffold354	490000	500000	0	0	NA
scaffold354	510000	520000	0	0	NA
scaffold354	530000	536750	0	0	NA
scaffold3542	10000	20000	0	0	NA
scaffold3542	20000	30000	0	0	NA
scaffold3543	0	10000	0	0	NA
scaffold3543	10000	20000	0	0	NA
scaffold3543	30000	40000	0	0	NA
scaffold3543	40000	50000	0	0	NA
scaffold3543	50000	59850	0	0	NA
scaffold3544	10000	20000	0	0	NA
scaffold3544	20000	30000	0	0	NA
scaffold3544	30000	40000	0	0	NA
scaffold3544	40000	50000	0	0	NA
scaffold3544	80000	90000	0	0	NA
scaffold3544	190000	200000	0	0	NA
scaffold3544	200000	210000	0	0	NA
scaffold3544	210000	220000	0	0	NA
scaffold3544	240000	250000	0	0	NA
scaffold3544	250000	260000	0	0	NA
scaffold3544	270000	280000	0	0	NA
scaffold3544	300000	300412	0	0	NA
scaffold3545	80000	90000	0	0	NA
scaffold3551	0	10000	0	0	NA
scaffold3551	10000	20000	0	0	NA
scaffold3551	50000	60000	0	0	NA
scaffold3551	60000	70000	0	0	NA
scaffold3551	70000	80000	0	0	NA
scaffold3551	80000	90000	0	0	NA
scaffold3551	90000	100000	0	0	NA
scaffold3551	100000	110000	0	0	NA
scaffold3551	120000	130000	0	0	NA
scaffold3551	140000	150000	0	0	NA
scaffold3551	160000	170000	0	0	NA
scaffold3551	170000	180000	0	0	NA
scaffold3551	210000	220000	0	0	NA
scaffold3551	230000	240000	0	0	NA
scaffold3551	270000	280000	0	0	NA
scaffold3551	290000	300000	0	0	NA
scaffold3551	310000	320000	0	0	NA
scaffold3551	320000	330000	0	0	NA
scaffold3551	350000	360000	0	0	NA
scaffold3551	380000	390000	0	0	NA
scaffold3553	0	10000	0	0	NA
scaffold3553	10000	20000	0	0	NA
scaffold3553	20000	30000	0	0	NA
scaffold3553	30000	40000	0	0	NA
scaffold3553	50000	60000	0	0	NA
scaffold3553	60000	70000	0	0	NA
scaffold3553	80000	90000	0	0	NA
scaffold3553	90000	100000	0	0	NA
scaffold3553	100000	110000	0	0	NA
scaffold3553	110000	120000	0	0	NA
scaffold3553	120000	130000	0	0	NA
scaffold3553	140000	146709	0	0	NA
scaffold3554	30000	40000	0	0	NA
scaffold3555	0	10000	0	0	NA
scaffold3555	10000	20000	0	0	NA
scaffold3555	30000	40000	0	0	NA
scaffold3555	50000	60000	0	0	NA
scaffold3555	60000	70000	0	0	NA
scaffold3555	70000	80000	0	0	NA
scaffold3555	90000	100000	0	0	NA
scaffold3555	110000	120000	0	0	NA
scaffold3555	120000	130000	0	0	NA
scaffold3555	130000	140000	0	0	NA
scaffold3555	140000	141738	0	0	NA
scaffold3556	0	10000	0	0	NA
scaffold3556	20000	30000	0	0	NA
scaffold3556	30000	40000	0	0	NA
scaffold3556	80000	90000	0	0	NA
scaffold3556	90000	100000	0	0	NA
scaffold3556	100000	110000	0	0	NA
scaffold3556	110000	120000	0	0	NA
scaffold3556	120000	130000	0	0	NA
scaffold3556	130000	140000	0	0	NA
scaffold3556	170000	180000	0	0	NA
scaffold3556	180000	190000	0	0	NA
scaffold3556	190000	199240	0	0	NA
scaffold3557	30000	40000	0	0	NA
scaffold3557	80000	90000	0	0	NA
scaffold3557	140000	150000	0	0	NA
scaffold3557	160000	170000	0	0	NA
scaffold3557	190000	200000	0	0	NA
scaffold3557	200000	210000	0	0	NA
scaffold3557	220000	230000	0	0	NA
scaffold3557	340000	350000	0	0	NA
scaffold3557	350000	360000	0	0	NA
scaffold3557	360000	370000	0	0	NA
scaffold3557	390000	400000	0	0	NA
scaffold3558	0	10000	0	0	NA
scaffold3558	20000	30000	0	0	NA
scaffold3558	40000	50000	0	0	NA
scaffold3558	60000	70000	0	0	NA
scaffold3559	0	10000	0	0	NA
scaffold3559	20000	30000	0	0	NA
scaffold3559	30000	40000	0	0	NA
scaffold3559	40000	50000	0	0	NA
scaffold3559	50000	60000	0	0	NA
scaffold3559	60000	70000	0	0	NA
scaffold3559	70000	80000	0	0	NA
scaffold3559	90000	100000	0	0	NA
scaffold3559	100000	110000	0	0	NA
scaffold3559	110000	120000	0	0	NA
scaffold3559	120000	130000	0	0	NA
scaffold3559	130000	140000	0	0	NA
scaffold3559	140000	150000	0	0	NA
scaffold3559	150000	160000	0	0	NA
scaffold3559	170000	180000	0	0	NA
scaffold3559	180000	190000	0	0	NA
scaffold3559	190000	200000	0	0	NA
scaffold3559	200000	210000	0	0	NA
scaffold3559	210000	220000	0	0	NA
scaffold3559	220000	230000	0	0	NA
scaffold3559	230000	240000	0	0	NA
scaffold3559	240000	250000	0	0	NA
scaffold3559	250000	260000	0	0	NA
scaffold3559	260000	270000	0	0	NA
scaffold3559	270000	280000	0	0	NA
scaffold3559	280000	290000	0	0	NA
scaffold3559	300000	310000	0	0	NA
scaffold3559	330000	340000	0	0	NA
scaffold3559	350000	360000	0	0	NA
scaffold3559	360000	370000	0	0	NA
scaffold3559	370000	380000	0	0	NA
scaffold3559	380000	390000	0	0	NA
scaffold3559	390000	393005	0	0	NA
scaffold3562	0	10000	0	0	NA
scaffold3562	10000	17598	0	0	NA
scaffold3563	0	10000	0	0	NA
scaffold3563	10000	20000	0	0	NA
scaffold3563	20000	30000	0	0	NA
scaffold3563	30000	40000	0	0	NA
scaffold3563	40000	50000	0	0	NA
scaffold3563	50000	60000	0	0	NA
scaffold3563	60000	70000	0	0	NA
scaffold3563	70000	80000	0	0	NA
scaffold3563	80000	90000	0	0	NA
scaffold3563	100000	100817	0	0	NA
scaffold3566	50000	60000	0	0	NA
scaffold3568	10000	20000	0	0	NA
scaffold3568	30000	40000	0	0	NA
scaffold3568	40000	50000	0	0	NA
scaffold3568	50000	60000	0	0	NA
scaffold3568	60000	70000	0	0	NA
scaffold3568	80000	90000	0	0	NA
scaffold3568	100000	110000	0	0	NA
scaffold3568	110000	120000	0	0	NA
scaffold3568	130000	140000	0	0	NA
scaffold3568	150000	160000	0	0	NA
scaffold3568	160000	170000	0	0	NA
scaffold3568	170000	180000	0	0	NA
scaffold3568	190000	200000	0	0	NA
scaffold3568	200000	210000	0	0	NA
scaffold3568	210000	220000	0	0	NA
scaffold3568	220000	230000	0	0	NA
scaffold3568	250000	260000	0	0	NA
scaffold3568	260000	270000	0	0	NA
scaffold3568	290000	300000	0	0	NA
scaffold3568	300000	310000	0	0	NA
scaffold3568	310000	320000	0	0	NA
scaffold3569	0	10000	0	0	NA
scaffold3569	10000	20000	0	0	NA
scaffold3569	20000	30000	0	0	NA
scaffold3569	30000	40000	0	0	NA
scaffold3569	40000	50000	0	0	NA
scaffold3569	50000	60000	0	0	NA
scaffold3569	60000	70000	0	0	NA
scaffold3569	70000	80000	0	0	NA
scaffold3569	80000	90000	0	0	NA
scaffold3569	90000	100000	0	0	NA
scaffold3569	100000	110000	0	0	NA
scaffold3569	110000	120000	0	0	NA
scaffold3569	120000	130000	0	0	NA
scaffold3569	130000	140000	0	0	NA
scaffold3569	140000	150000	0	0	NA
scaffold3569	150000	160000	0	0	NA
scaffold3569	160000	170000	0	0	NA
scaffold3569	170000	180000	0	0	NA
scaffold3569	190000	200000	0	0	NA
scaffold3569	200000	210000	0	0	NA
scaffold3569	230000	240000	0	0	NA
scaffold3569	270000	280000	0	0	NA
scaffold3569	280000	290000	0	0	NA
scaffold3569	310000	320000	0	0	NA
scaffold3569	340000	349055	0	0	NA
scaffold3571	80000	90000	0	0	NA
scaffold3571	100000	110000	0	0	NA
scaffold3571	110000	112073	0	0	NA
scaffold3572	160000	170000	0	0	NA
scaffold3572	250000	260000	0	0	NA
scaffold3572	380000	390000	0	0	NA
scaffold3572	400000	410000	0	0	NA
scaffold3572	410000	420000	0	0	NA
scaffold3572	750000	760000	0	0	NA
scaffold3572	770000	780000	0	0	NA
scaffold3572	790000	800000	0	0	NA
scaffold3572	800000	810000	0	0	NA
scaffold3572	810000	820000	0	0	NA
scaffold3572	820000	830000	0	0	NA
scaffold3572	830000	840000	0	0	NA
scaffold3572	840000	850000	0	0	NA
scaffold3572	850000	860000	0	0	NA
scaffold3572	860000	870000	0	0	NA
scaffold3572	870000	880000	0	0	NA
scaffold3572	880000	890000	0	0	NA
scaffold3572	890000	900000	0	0	NA
scaffold3572	900000	910000	0	0	NA
scaffold3572	910000	920000	0	0	NA
scaffold3572	920000	930000	0	0	NA
scaffold3573	10000	20000	0	0	NA
scaffold3573	20000	30000	0	0	NA
scaffold3573	30000	40000	0	0	NA
scaffold3573	50000	60000	0	0	NA
scaffold3573	90000	100000	0	0	NA
scaffold3573	100000	110000	0	0	NA
scaffold3573	110000	120000	0	0	NA
scaffold3573	130000	140000	0	0	NA
scaffold3573	160000	170000	0	0	NA
scaffold3573	230000	240000	0	0	NA
scaffold3573	290000	300000	0	0	NA
scaffold3573	300000	310000	0	0	NA
scaffold3573	310000	320000	0	0	NA
scaffold3573	330000	340000	0	0	NA
scaffold3573	340000	350000	0	0	NA
scaffold3573	350000	360000	0	0	NA
scaffold3573	360000	370000	0	0	NA
scaffold3573	370000	380000	0	0	NA
scaffold3573	390000	400000	0	0	NA
scaffold3573	410000	420000	0	0	NA
scaffold3573	430000	440000	0	0	NA
scaffold3573	550000	560000	0	0	NA
scaffold3573	590000	600000	0	0	NA
scaffold3574	20000	30000	0	0	NA
scaffold3575	10000	20000	0	0	NA
scaffold3575	20000	30000	0	0	NA
scaffold3575	40000	50000	0	0	NA
scaffold3575	50000	60000	0	0	NA
scaffold3575	60000	70000	0	0	NA
scaffold3575	70000	80000	0	0	NA
scaffold3575	80000	90000	0	0	NA
scaffold3575	90000	96623	0	0	NA
scaffold3576	410000	420000	0	0	NA
scaffold3576	450000	460000	0	0	NA
scaffold3576	470000	480000	0	0	NA
scaffold3577	30000	40000	0	0	NA
scaffold3577	170000	180000	0	0	NA
scaffold3577	180000	190000	0	0	NA
scaffold3578	0	10000	0	0	NA
scaffold3578	10000	20000	0	0	NA
scaffold3578	20000	30000	0	0	NA
scaffold3578	30000	40000	0	0	NA
scaffold3578	40000	50000	0	0	NA
scaffold3578	50000	60000	0	0	NA
scaffold3578	60000	70000	0	0	NA
scaffold3578	70000	74693	0	0	NA
scaffold3579	30000	40000	0	0	NA
scaffold3579	40000	50000	0	0	NA
scaffold3579	50000	60000	0	0	NA
scaffold3579	60000	70000	0	0	NA
scaffold3579	70000	80000	0	0	NA
scaffold3579	80000	90000	0	0	NA
scaffold3579	90000	100000	0	0	NA
scaffold3579	100000	110000	0	0	NA
scaffold3579	120000	130000	0	0	NA
scaffold3579	130000	140000	0	0	NA
scaffold3579	140000	150000	0	0	NA
scaffold3579	160000	170000	0	0	NA
scaffold3579	170000	180000	0	0	NA
scaffold3579	190000	200000	0	0	NA
scaffold3579	210000	220000	0	0	NA
scaffold3579	220000	230000	0	0	NA
scaffold3579	230000	240000	0	0	NA
scaffold3579	240000	250000	0	0	NA
scaffold3579	250000	260000	0	0	NA
scaffold3579	270000	280000	0	0	NA
scaffold3579	280000	290000	0	0	NA
scaffold3580	0	10000	0	0	NA
scaffold3580	10000	20000	0	0	NA
scaffold3580	40000	50000	0	0	NA
scaffold3580	50000	60000	0	0	NA
scaffold3580	60000	70000	0	0	NA
scaffold3580	70000	80000	0	0	NA
scaffold3580	80000	90000	0	0	NA
scaffold3580	100000	110000	0	0	NA
scaffold3580	120000	130000	0	0	NA
scaffold3580	140000	150000	0	0	NA
scaffold3580	150000	160000	0	0	NA
scaffold3580	160000	170000	0	0	NA
scaffold3580	190000	198220	0	0	NA
scaffold3581	140000	150000	0	0	NA
scaffold3581	150000	160000	0	0	NA
scaffold3581	160000	164258	0	0	NA
scaffold3583	40000	50000	0	0	NA
scaffold3583	50000	60000	0	0	NA
scaffold3583	80000	90000	0	0	NA
scaffold3583	90000	100000	0	0	NA
scaffold3583	130000	140000	0	0	NA
scaffold3583	160000	170000	0	0	NA
scaffold3583	180000	190000	0	0	NA
scaffold3583	230000	240000	0	0	NA
scaffold3583	240000	250000	0	0	NA
scaffold3583	250000	260000	0	0	NA
scaffold3583	270000	280000	0	0	NA
scaffold3583	310000	320000	0	0	NA
scaffold3583	330000	340000	0	0	NA
scaffold3583	340000	350000	0	0	NA
scaffold3583	380000	390000	0	0	NA
scaffold3583	390000	400000	0	0	NA
scaffold3583	430000	440000	0	0	NA
scaffold3584	110000	120000	0	0	NA
scaffold3584	130000	140000	0	0	NA
scaffold3585	130000	131544	0	0	NA
scaffold3586	0	10000	0	0	NA
scaffold3586	10000	20000	0	0	NA
scaffold3586	20000	20027	0	0	NA
scaffold3588	280000	290000	0	0	NA
scaffold3588	290000	300000	0	0	NA
scaffold3588	330000	340000	0	0	NA
scaffold3588	380000	390000	0	0	NA
scaffold3588	390000	400000	0	0	NA
scaffold3588	400000	410000	0	0	NA
scaffold3590	20000	30000	0	0	NA
scaffold3590	60000	70000	0	0	NA
scaffold3590	90000	100000	0	0	NA
scaffold3590	100000	110000	0	0	NA
scaffold3590	120000	130000	0	0	NA
scaffold3590	130000	140000	0	0	NA
scaffold3590	140000	150000	0	0	NA
scaffold3592	0	10000	0	0	NA
scaffold3592	50000	60000	0	0	NA
scaffold3592	100000	106224	0	0	NA
scaffold3593	30000	40000	0	0	NA
scaffold3593	40000	50000	0	0	NA
scaffold3593	50000	60000	0	0	NA
scaffold3593	150000	160000	0	0	NA
scaffold3594	10000	20000	0	0	NA
scaffold3594	20000	30000	0	0	NA
scaffold3594	30000	40000	0	0	NA
scaffold3594	140000	150000	0	0	NA
scaffold3594	150000	160000	0	0	NA
scaffold3594	170000	180000	0	0	NA
scaffold3594	190000	200000	0	0	NA
scaffold3594	230000	240000	0	0	NA
scaffold3594	240000	250000	0	0	NA
scaffold3594	260000	270000	0	0	NA
scaffold3594	290000	300000	0	0	NA
scaffold3594	300000	310000	0	0	NA
scaffold3594	390000	400000	0	0	NA
scaffold3594	420000	430000	0	0	NA
scaffold3594	430000	440000	0	0	NA
scaffold3594	490000	500000	0	0	NA
scaffold3594	500000	510000	0	0	NA
scaffold3594	520000	530000	0	0	NA
scaffold3594	530000	540000	0	0	NA
scaffold3594	550000	560000	0	0	NA
scaffold3594	590000	600000	0	0	NA
scaffold3594	600000	610000	0	0	NA
scaffold3594	610000	620000	0	0	NA
scaffold3594	620000	630000	0	0	NA
scaffold3594	640000	650000	0	0	NA
scaffold3594	660000	670000	0	0	NA
scaffold3594	670000	680000	0	0	NA
scaffold3594	680000	690000	0	0	NA
scaffold3594	700000	710000	0	0	NA
scaffold3594	720000	730000	0	0	NA
scaffold3594	730000	740000	0	0	NA
scaffold3594	760000	770000	0	0	NA
scaffold3594	790000	800000	0	0	NA
scaffold3594	800000	810000	0	0	NA
scaffold3594	840000	850000	0	0	NA
scaffold3594	850000	860000	0	0	NA
scaffold3594	860000	870000	0	0	NA
scaffold3594	880000	890000	0	0	NA
scaffold3594	890000	900000	0	0	NA
scaffold3594	910000	920000	0	0	NA
