## Supplementary table for "Genetics of white color and iridophoroma in “Lemon Frost” leopard geckos": supplementary_table.xlsx (part 2 of 3)

### Sheet: homozygosity_mapping (continued)
Scaffold	START	END	MrFrosty	Candidates	percentage
scaffold3594	940000	950000	0	0	NA
scaffold3594	950000	960000	0	0	NA
scaffold3594	960000	970000	0	0	NA
scaffold3594	980000	990000	0	0	NA
scaffold3594	990000	995339	0	0	NA
scaffold3596	40000	50000	0	0	NA
scaffold3596	270000	280000	0	0	NA
scaffold3596	350000	360000	0	0	NA
scaffold3598	10000	20000	0	0	NA
scaffold3598	30000	40000	0	0	NA
scaffold3598	40000	50000	0	0	NA
scaffold3598	50000	60000	0	0	NA
scaffold3598	60000	70000	0	0	NA
scaffold3598	70000	80000	0	0	NA
scaffold3598	80000	90000	0	0	NA
scaffold3598	90000	99544	0	0	NA
scaffold3599	0	10000	0	0	NA
scaffold3599	30000	40000	0	0	NA
scaffold3599	40000	50000	0	0	NA
scaffold3599	50000	60000	0	0	NA
scaffold36	100000	110000	0	0	NA
scaffold360	10000	20000	0	0	NA
scaffold360	20000	30000	0	0	NA
scaffold360	30000	40000	0	0	NA
scaffold360	40000	50000	0	0	NA
scaffold360	50000	60000	0	0	NA
scaffold360	70000	80000	0	0	NA
scaffold360	80000	90000	0	0	NA
scaffold360	90000	100000	0	0	NA
scaffold360	100000	110000	0	0	NA
scaffold360	110000	120000	0	0	NA
scaffold360	120000	130000	0	0	NA
scaffold360	130000	140000	0	0	NA
scaffold360	140000	150000	0	0	NA
scaffold360	150000	160000	0	0	NA
scaffold360	160000	170000	0	0	NA
scaffold360	170000	180000	0	0	NA
scaffold360	180000	190000	0	0	NA
scaffold360	190000	200000	0	0	NA
scaffold360	200000	210000	0	0	NA
scaffold360	210000	220000	0	0	NA
scaffold360	220000	230000	0	0	NA
scaffold360	230000	240000	0	0	NA
scaffold360	240000	250000	0	0	NA
scaffold360	250000	260000	0	0	NA
scaffold360	260000	270000	0	0	NA
scaffold360	270000	280000	0	0	NA
scaffold360	280000	290000	0	0	NA
scaffold360	290000	300000	0	0	NA
scaffold360	300000	310000	0	0	NA
scaffold360	310000	320000	0	0	NA
scaffold360	320000	330000	0	0	NA
scaffold360	330000	340000	0	0	NA
scaffold360	340000	350000	0	0	NA
scaffold360	350000	360000	0	0	NA
scaffold360	360000	370000	0	0	NA
scaffold360	370000	380000	0	0	NA
scaffold360	380000	390000	0	0	NA
scaffold360	390000	400000	0	0	NA
scaffold360	400000	410000	0	0	NA
scaffold360	420000	430000	0	0	NA
scaffold360	430000	440000	0	0	NA
scaffold360	440000	450000	0	0	NA
scaffold360	450000	460000	0	0	NA
scaffold360	460000	470000	0	0	NA
scaffold360	470000	480000	0	0	NA
scaffold360	480000	490000	0	0	NA
scaffold360	490000	500000	0	0	NA
scaffold360	500000	510000	0	0	NA
scaffold360	510000	520000	0	0	NA
scaffold360	520000	530000	0	0	NA
scaffold360	530000	540000	0	0	NA
scaffold360	540000	550000	0	0	NA
scaffold360	550000	560000	0	0	NA
scaffold360	560000	570000	0	0	NA
scaffold360	570000	580000	0	0	NA
scaffold360	590000	600000	0	0	NA
scaffold360	600000	610000	0	0	NA
scaffold360	620000	630000	0	0	NA
scaffold360	630000	640000	0	0	NA
scaffold360	640000	650000	0	0	NA
scaffold360	660000	670000	0	0	NA
scaffold360	670000	680000	0	0	NA
scaffold360	680000	690000	0	0	NA
scaffold360	690000	700000	0	0	NA
scaffold360	700000	710000	0	0	NA
scaffold360	710000	720000	0	0	NA
scaffold360	720000	730000	0	0	NA
scaffold360	730000	740000	0	0	NA
scaffold360	740000	750000	0	0	NA
scaffold360	750000	760000	0	0	NA
scaffold360	760000	770000	0	0	NA
scaffold360	770000	780000	0	0	NA
scaffold360	780000	790000	0	0	NA
scaffold360	790000	800000	0	0	NA
scaffold360	830000	840000	0	0	NA
scaffold360	840000	850000	0	0	NA
scaffold360	850000	860000	0	0	NA
scaffold360	860000	870000	0	0	NA
scaffold360	870000	880000	0	0	NA
scaffold360	880000	890000	0	0	NA
scaffold360	890000	900000	0	0	NA
scaffold360	900000	910000	0	0	NA
scaffold360	920000	930000	0	0	NA
scaffold360	930000	940000	0	0	NA
scaffold360	940000	950000	0	0	NA
scaffold360	950000	960000	0	0	NA
scaffold360	960000	970000	0	0	NA
scaffold360	970000	980000	0	0	NA
scaffold360	980000	990000	0	0	NA
scaffold360	1010000	1020000	0	0	NA
scaffold360	1020000	1030000	0	0	NA
scaffold360	1030000	1040000	0	0	NA
scaffold360	1050000	1060000	0	0	NA
scaffold360	1060000	1064467	0	0	NA
scaffold3600	0	10000	0	0	NA
scaffold3600	10000	20000	0	0	NA
scaffold3600	20000	30000	0	0	NA
scaffold3600	70000	80000	0	0	NA
scaffold3600	80000	90000	0	0	NA
scaffold3600	90000	100000	0	0	NA
scaffold3602	10000	20000	0	0	NA
scaffold3602	20000	30000	0	0	NA
scaffold3602	30000	40000	0	0	NA
scaffold3602	40000	50000	0	0	NA
scaffold3602	70000	80000	0	0	NA
scaffold3602	90000	100000	0	0	NA
scaffold3602	100000	110000	0	0	NA
scaffold3602	130000	140000	0	0	NA
scaffold3602	140000	150000	0	0	NA
scaffold3602	150000	160000	0	0	NA
scaffold3602	160000	170000	0	0	NA
scaffold3602	170000	180000	0	0	NA
scaffold3602	180000	190000	0	0	NA
scaffold3602	190000	200000	0	0	NA
scaffold3602	200000	210000	0	0	NA
scaffold3602	210000	220000	0	0	NA
scaffold3602	220000	220395	0	0	NA
scaffold3603	10000	20000	0	0	NA
scaffold3603	20000	30000	0	0	NA
scaffold3603	30000	34363	0	0	NA
scaffold3604	30000	40000	0	0	NA
scaffold3604	40000	50000	0	0	NA
scaffold3604	70000	80000	0	0	NA
scaffold3604	90000	100000	0	0	NA
scaffold3604	100000	110000	0	0	NA
scaffold3604	120000	130000	0	0	NA
scaffold3604	130000	140000	0	0	NA
scaffold3604	140000	150000	0	0	NA
scaffold3604	150000	156135	0	0	NA
scaffold3605	70000	80000	0	0	NA
scaffold3605	80000	90000	0	0	NA
scaffold3605	90000	100000	0	0	NA
scaffold3605	100000	110000	0	0	NA
scaffold3605	120000	130000	0	0	NA
scaffold3605	130000	140000	0	0	NA
scaffold3605	150000	160000	0	0	NA
scaffold3605	160000	170000	0	0	NA
scaffold3605	180000	190000	0	0	NA
scaffold3605	190000	200000	0	0	NA
scaffold3606	270000	280000	0	0	NA
scaffold3606	350000	360000	0	0	NA
scaffold3606	380000	390000	0	0	NA
scaffold3606	400000	410000	0	0	NA
scaffold3606	410000	420000	0	0	NA
scaffold3606	430000	440000	0	0	NA
scaffold3606	440000	450000	0	0	NA
scaffold3606	460000	470000	0	0	NA
scaffold3606	470000	480000	0	0	NA
scaffold3608	40000	50000	0	0	NA
scaffold3608	70000	80000	0	0	NA
scaffold3608	80000	90000	0	0	NA
scaffold3608	110000	120000	0	0	NA
scaffold3608	120000	120076	0	0	NA
scaffold3609	0	10000	0	0	NA
scaffold3609	10000	20000	0	0	NA
scaffold3609	20000	30000	0	0	NA
scaffold3609	70000	80000	0	0	NA
scaffold3609	80000	90000	0	0	NA
scaffold3609	90000	100000	0	0	NA
scaffold3609	100000	110000	0	0	NA
scaffold3609	120000	130000	0	0	NA
scaffold3609	160000	170000	0	0	NA
scaffold3609	170000	180000	0	0	NA
scaffold3609	190000	200000	0	0	NA
scaffold3609	210000	220000	0	0	NA
scaffold3609	230000	240000	0	0	NA
scaffold3609	240000	250000	0	0	NA
scaffold3609	250000	260000	0	0	NA
scaffold3609	270000	280000	0	0	NA
scaffold3609	290000	300000	0	0	NA
scaffold3609	300000	310000	0	0	NA
scaffold3609	310000	320000	0	0	NA
scaffold3609	340000	350000	0	0	NA
scaffold3609	360000	367626	0	0	NA
scaffold361	0	10000	0	0	NA
scaffold361	40000	50000	0	0	NA
scaffold361	50000	60000	0	0	NA
scaffold361	60000	70000	0	0	NA
scaffold361	70000	80000	0	0	NA
scaffold361	90000	100000	0	0	NA
scaffold361	100000	110000	0	0	NA
scaffold361	120000	130000	0	0	NA
scaffold361	140000	150000	0	0	NA
scaffold361	160000	170000	0	0	NA
scaffold361	180000	190000	0	0	NA
scaffold361	200000	210000	0	0	NA
scaffold361	210000	220000	0	0	NA
scaffold361	220000	230000	0	0	NA
scaffold361	230000	240000	0	0	NA
scaffold361	410000	420000	0	0	NA
scaffold3610	0	10000	0	0	NA
scaffold3610	10000	20000	0	0	NA
scaffold3610	20000	30000	0	0	NA
scaffold3610	30000	40000	0	0	NA
scaffold3610	40000	50000	0	0	NA
scaffold3610	60000	70000	0	0	NA
scaffold3610	70000	80000	0	0	NA
scaffold3610	90000	100000	0	0	NA
scaffold3610	100000	110000	0	0	NA
scaffold3610	110000	120000	0	0	NA
scaffold3610	130000	140000	0	0	NA
scaffold3610	140000	150000	0	0	NA
scaffold3610	150000	160000	0	0	NA
scaffold3610	160000	170000	0	0	NA
scaffold3610	180000	190000	0	0	NA
scaffold3610	190000	200000	0	0	NA
scaffold3610	210000	220000	0	0	NA
scaffold3610	250000	260000	0	0	NA
scaffold3610	260000	270000	0	0	NA
scaffold3610	280000	290000	0	0	NA
scaffold3610	290000	292564	0	0	NA
scaffold3611	30000	30967	0	0	NA
scaffold3612	0	10000	0	0	NA
scaffold3612	10000	20000	0	0	NA
scaffold3612	20000	30000	0	0	NA
scaffold3612	30000	40000	0	0	NA
scaffold3612	40000	50000	0	0	NA
scaffold3612	50000	60000	0	0	NA
scaffold3612	60000	70000	0	0	NA
scaffold3612	70000	80000	0	0	NA
scaffold3612	90000	100000	0	0	NA
scaffold3612	100000	110000	0	0	NA
scaffold3612	120000	130000	0	0	NA
scaffold3612	130000	140000	0	0	NA
scaffold3612	140000	147777	0	0	NA
scaffold3613	0	10000	0	0	NA
scaffold3614	200000	210000	0	0	NA
scaffold3614	210000	220000	0	0	NA
scaffold3614	250000	260000	0	0	NA
scaffold3614	310000	320000	0	0	NA
scaffold3615	20000	30000	0	0	NA
scaffold3615	30000	40000	0	0	NA
scaffold3615	40000	50000	0	0	NA
scaffold3615	50000	60000	0	0	NA
scaffold3615	60000	70000	0	0	NA
scaffold3615	70000	80000	0	0	NA
scaffold3615	150000	160000	0	0	NA
scaffold3615	180000	190000	0	0	NA
scaffold3615	190000	200000	0	0	NA
scaffold3615	210000	220000	0	0	NA
scaffold3618	100000	110000	0	0	NA
scaffold3618	130000	140000	0	0	NA
scaffold3618	150000	160000	0	0	NA
scaffold3618	210000	220000	0	0	NA
scaffold3618	220000	230000	0	0	NA
scaffold3618	250000	260000	0	0	NA
scaffold3618	270000	280000	0	0	NA
scaffold3618	280000	290000	0	0	NA
scaffold3618	290000	300000	0	0	NA
scaffold3618	300000	310000	0	0	NA
scaffold3618	310000	320000	0	0	NA
scaffold3618	340000	350000	0	0	NA
scaffold3618	350000	360000	0	0	NA
scaffold3618	370000	380000	0	0	NA
scaffold3618	380000	390000	0	0	NA
scaffold3619	20000	30000	0	0	NA
scaffold3619	30000	40000	0	0	NA
scaffold3619	50000	60000	0	0	NA
scaffold3619	60000	70000	0	0	NA
scaffold3619	70000	80000	0	0	NA
scaffold3619	80000	90000	0	0	NA
scaffold3619	90000	100000	0	0	NA
scaffold3619	100000	110000	0	0	NA
scaffold3619	110000	120000	0	0	NA
scaffold3619	120000	130000	0	0	NA
scaffold3619	130000	140000	0	0	NA
scaffold3619	140000	150000	0	0	NA
scaffold3619	150000	160000	0	0	NA
scaffold3619	160000	170000	0	0	NA
scaffold3619	170000	180000	0	0	NA
scaffold3619	180000	190000	0	0	NA
scaffold3619	200000	210000	0	0	NA
scaffold3619	210000	220000	0	0	NA
scaffold3619	220000	230000	0	0	NA
scaffold3619	230000	240000	0	0	NA
scaffold3619	240000	250000	0	0	NA
scaffold3619	250000	260000	0	0	NA
scaffold3619	270000	280000	0	0	NA
scaffold3619	280000	290000	0	0	NA
scaffold3619	290000	300000	0	0	NA
scaffold3619	300000	310000	0	0	NA
scaffold3619	310000	320000	0	0	NA
scaffold3619	320000	330000	0	0	NA
scaffold3619	330000	340000	0	0	NA
scaffold3619	340000	350000	0	0	NA
scaffold3619	350000	360000	0	0	NA
scaffold362	700000	710000	0	0	NA
scaffold362	710000	711450	0	0	NA
scaffold3621	0	10000	0	0	NA
scaffold3621	10000	20000	0	0	NA
scaffold3621	20000	30000	0	0	NA
scaffold3621	30000	40000	0	0	NA
scaffold3621	40000	50000	0	0	NA
scaffold3621	50000	60000	0	0	NA
scaffold3621	60000	70000	0	0	NA
scaffold3621	70000	80000	0	0	NA
scaffold3621	80000	90000	0	0	NA
scaffold3621	90000	100000	0	0	NA
scaffold3621	100000	110000	0	0	NA
scaffold3621	110000	120000	0	0	NA
scaffold3621	120000	130000	0	0	NA
scaffold3621	130000	140000	0	0	NA
scaffold3621	140000	150000	0	0	NA
scaffold3621	150000	160000	0	0	NA
scaffold3621	160000	170000	0	0	NA
scaffold3621	170000	180000	0	0	NA
scaffold3621	180000	190000	0	0	NA
scaffold3621	190000	200000	0	0	NA
scaffold3621	200000	210000	0	0	NA
scaffold3621	210000	220000	0	0	NA
scaffold3621	220000	230000	0	0	NA
scaffold3621	230000	240000	0	0	NA
scaffold3621	240000	250000	0	0	NA
scaffold3621	250000	260000	0	0	NA
scaffold3621	260000	270000	0	0	NA
scaffold3621	270000	280000	0	0	NA
scaffold3621	280000	290000	0	0	NA
scaffold3621	290000	300000	0	0	NA
scaffold3621	300000	310000	0	0	NA
scaffold3621	310000	320000	0	0	NA
scaffold3621	320000	330000	0	0	NA
scaffold3621	330000	340000	0	0	NA
scaffold3621	340000	350000	0	0	NA
scaffold3621	350000	360000	0	0	NA
scaffold3621	370000	380000	0	0	NA
scaffold3621	380000	390000	0	0	NA
scaffold3621	390000	400000	0	0	NA
scaffold3621	410000	420000	0	0	NA
scaffold3621	430000	440000	0	0	NA
scaffold3621	440000	450000	0	0	NA
scaffold3621	450000	460000	0	0	NA
scaffold3621	460000	470000	0	0	NA
scaffold3621	480000	490000	0	0	NA
scaffold3621	490000	491844	0	0	NA
scaffold3622	20000	30000	0	0	NA
scaffold3622	30000	40000	0	0	NA
scaffold3622	40000	50000	0	0	NA
scaffold3622	50000	60000	0	0	NA
scaffold3622	80000	89316	0	0	NA
scaffold3625	70000	80000	0	0	NA
scaffold3626	190000	200000	0	0	NA
scaffold3628	60000	70000	0	0	NA
scaffold3628	90000	92680	0	0	NA
scaffold3629	10000	20000	0	0	NA
scaffold3629	20000	30000	0	0	NA
scaffold3629	30000	40000	0	0	NA
scaffold3629	40000	50000	0	0	NA
scaffold3629	70000	80000	0	0	NA
scaffold3629	80000	90000	0	0	NA
scaffold3629	90000	100000	0	0	NA
scaffold3629	100000	110000	0	0	NA
scaffold3629	110000	120000	0	0	NA
scaffold3629	130000	140000	0	0	NA
scaffold3629	160000	170000	0	0	NA
scaffold363	160000	170000	0	0	NA
scaffold363	170000	180000	0	0	NA
scaffold363	510000	520000	0	0	NA
scaffold363	550000	560000	0	0	NA
scaffold363	1030000	1040000	0	0	NA
scaffold363	1050000	1060000	0	0	NA
scaffold363	1060000	1070000	0	0	NA
scaffold363	1070000	1080000	0	0	NA
scaffold363	1080000	1090000	0	0	NA
scaffold363	1090000	1100000	0	0	NA
scaffold363	1100000	1110000	0	0	NA
scaffold363	1110000	1120000	0	0	NA
scaffold363	1500000	1504007	0	0	NA
scaffold3630	120000	120131	0	0	NA
scaffold3632	100000	110000	0	0	NA
scaffold3632	130000	140000	0	0	NA
scaffold3632	380000	390000	0	0	NA
scaffold3632	400000	410000	0	0	NA
scaffold3632	430000	440000	0	0	NA
scaffold3632	490000	500000	0	0	NA
scaffold3632	510000	517436	0	0	NA
scaffold3633	0	10000	0	0	NA
scaffold3633	10000	20000	0	0	NA
scaffold3633	20000	30000	0	0	NA
scaffold3633	30000	40000	0	0	NA
scaffold3635	20000	30000	0	0	NA
scaffold3635	30000	40000	0	0	NA
scaffold3635	70000	80000	0	0	NA
scaffold3635	80000	90000	0	0	NA
scaffold3635	100000	110000	0	0	NA
scaffold3637	0	10000	0	0	NA
scaffold3637	20000	30000	0	0	NA
scaffold3637	30000	33921	0	0	NA
scaffold3638	240000	250000	0	0	NA
scaffold3638	630000	640000	0	0	NA
scaffold3638	720000	730000	0	0	NA
scaffold3638	1440000	1450000	0	0	NA
scaffold3638	1490000	1493475	0	0	NA
scaffold3639	0	10000	0	0	NA
scaffold3639	10000	20000	0	0	NA
scaffold3639	20000	30000	0	0	NA
scaffold3639	40000	50000	0	0	NA
scaffold3639	50000	60000	0	0	NA
scaffold3639	60000	70000	0	0	NA
scaffold3639	70000	80000	0	0	NA
scaffold3639	80000	90000	0	0	NA
scaffold3639	90000	100000	0	0	NA
scaffold3639	100000	110000	0	0	NA
scaffold3639	110000	120000	0	0	NA
scaffold3639	120000	130000	0	0	NA
scaffold3639	130000	140000	0	0	NA
scaffold3639	140000	150000	0	0	NA
scaffold3639	150000	157628	0	0	NA
scaffold3640	230000	240000	0	0	NA
scaffold3640	240000	250000	0	0	NA
scaffold3640	250000	260000	0	0	NA
scaffold3640	290000	300000	0	0	NA
scaffold3640	350000	360000	0	0	NA
scaffold3640	360000	370000	0	0	NA
scaffold3640	540000	550000	0	0	NA
scaffold3640	550000	560000	0	0	NA
scaffold3640	590000	600000	0	0	NA
scaffold3640	610000	620000	0	0	NA
scaffold3640	620000	630000	0	0	NA
scaffold3640	660000	670000	0	0	NA
scaffold3640	670000	680000	0	0	NA
scaffold3641	0	10000	0	0	NA
scaffold3641	40000	50000	0	0	NA
scaffold3642	0	10000	0	0	NA
scaffold3642	10000	20000	0	0	NA
scaffold3642	30000	40000	0	0	NA
scaffold3642	70000	80000	0	0	NA
scaffold3642	80000	90000	0	0	NA
scaffold3642	90000	100000	0	0	NA
scaffold3642	100000	110000	0	0	NA
scaffold3642	110000	120000	0	0	NA
scaffold3642	120000	130000	0	0	NA
scaffold3642	130000	140000	0	0	NA
scaffold3642	140000	150000	0	0	NA
scaffold3642	150000	160000	0	0	NA
scaffold3642	160000	170000	0	0	NA
scaffold3642	170000	180000	0	0	NA
scaffold3642	180000	190000	0	0	NA
scaffold3642	200000	210000	0	0	NA
scaffold3642	210000	220000	0	0	NA
scaffold3643	110000	120000	0	0	NA
scaffold3643	120000	126504	0	0	NA
scaffold3645	0	10000	0	0	NA
scaffold3645	10000	20000	0	0	NA
scaffold3645	20000	30000	0	0	NA
scaffold3645	50000	60000	0	0	NA
scaffold3645	90000	100000	0	0	NA
scaffold3645	120000	130000	0	0	NA
scaffold3645	130000	140000	0	0	NA
scaffold3645	170000	180000	0	0	NA
scaffold3645	180000	190000	0	0	NA
scaffold3645	190000	192034	0	0	NA
scaffold3646	0	10000	0	0	NA
scaffold3646	20000	30000	0	0	NA
scaffold3646	30000	40000	0	0	NA
scaffold3646	40000	50000	0	0	NA
scaffold3646	50000	60000	0	0	NA
scaffold3646	60000	70000	0	0	NA
scaffold3646	70000	80000	0	0	NA
scaffold3646	80000	90000	0	0	NA
scaffold3646	100000	110000	0	0	NA
scaffold3646	110000	120000	0	0	NA
scaffold3646	120000	130000	0	0	NA
scaffold3646	130000	140000	0	0	NA
scaffold3646	140000	150000	0	0	NA
scaffold3646	150000	160000	0	0	NA
scaffold3646	160000	170000	0	0	NA
scaffold3646	170000	180000	0	0	NA
scaffold3646	180000	190000	0	0	NA
scaffold3646	190000	198442	0	0	NA
scaffold3647	60000	70000	0	0	NA
scaffold3647	90000	100000	0	0	NA
scaffold3647	150000	160000	0	0	NA
scaffold3648	20000	30000	0	0	NA
scaffold3648	30000	40000	0	0	NA
scaffold3648	60000	70000	0	0	NA
scaffold3648	70000	80000	0	0	NA
scaffold3648	80000	90000	0	0	NA
scaffold3648	90000	100000	0	0	NA
scaffold3648	100000	110000	0	0	NA
scaffold3648	120000	130000	0	0	NA
scaffold3648	140000	150000	0	0	NA
scaffold3648	160000	170000	0	0	NA
scaffold3648	180000	190000	0	0	NA
scaffold3648	190000	200000	0	0	NA
scaffold3648	200000	210000	0	0	NA
scaffold3648	210000	220000	0	0	NA
scaffold3648	240000	250000	0	0	NA
scaffold3648	250000	260000	0	0	NA
scaffold3648	270000	270126	0	0	NA
scaffold3649	10000	20000	0	0	NA
scaffold3649	40000	50000	0	0	NA
scaffold3649	50000	53258	0	0	NA
scaffold365	70000	80000	0	0	NA
scaffold365	110000	120000	0	0	NA
scaffold365	130000	140000	0	0	NA
scaffold365	150000	160000	0	0	NA
scaffold365	160000	170000	0	0	NA
scaffold365	170000	180000	0	0	NA
scaffold365	180000	190000	0	0	NA
scaffold365	190000	200000	0	0	NA
scaffold365	220000	230000	0	0	NA
scaffold365	270000	280000	0	0	NA
scaffold365	280000	290000	0	0	NA
scaffold365	290000	300000	0	0	NA
scaffold365	300000	310000	0	0	NA
scaffold365	320000	330000	0	0	NA
scaffold365	330000	340000	0	0	NA
scaffold365	340000	350000	0	0	NA
scaffold365	360000	370000	0	0	NA
scaffold365	390000	394268	0	0	NA
scaffold3652	0	10000	0	0	NA
scaffold3652	10000	20000	0	0	NA
scaffold3652	20000	30000	0	0	NA
scaffold3652	30000	40000	0	0	NA
scaffold3652	50000	60000	0	0	NA
scaffold3652	60000	70000	0	0	NA
scaffold3652	70000	80000	0	0	NA
scaffold3652	80000	90000	0	0	NA
scaffold3652	100000	110000	0	0	NA
scaffold3652	120000	130000	0	0	NA
scaffold3652	130000	140000	0	0	NA
scaffold3652	140000	146214	0	0	NA
scaffold3655	0	10000	0	0	NA
scaffold3655	20000	30000	0	0	NA
scaffold3655	70000	80000	0	0	NA
scaffold3655	130000	140000	0	0	NA
scaffold3655	160000	170000	0	0	NA
scaffold3655	170000	180000	0	0	NA
scaffold3655	180000	190000	0	0	NA
scaffold3655	400000	410000	0	0	NA
scaffold3657	0	10000	0	0	NA
scaffold3657	10000	20000	0	0	NA
scaffold3657	20000	30000	0	0	NA
scaffold3657	30000	40000	0	0	NA
scaffold3657	40000	50000	0	0	NA
scaffold3657	70000	80000	0	0	NA
scaffold3657	80000	90000	0	0	NA
scaffold3657	90000	100000	0	0	NA
scaffold3657	100000	110000	0	0	NA
scaffold3657	110000	120000	0	0	NA
scaffold3657	120000	130000	0	0	NA
scaffold3657	130000	140000	0	0	NA
scaffold3657	140000	150000	0	0	NA
scaffold3657	150000	160000	0	0	NA
scaffold3657	160000	170000	0	0	NA
scaffold3657	170000	180000	0	0	NA
scaffold3657	180000	190000	0	0	NA
scaffold3657	190000	200000	0	0	NA
scaffold3657	200000	210000	0	0	NA
scaffold3657	210000	220000	0	0	NA
scaffold3657	220000	230000	0	0	NA
scaffold3657	230000	236688	0	0	NA
scaffold3658	10000	20000	0	0	NA
scaffold3658	20000	30000	0	0	NA
scaffold3658	30000	40000	0	0	NA
scaffold3658	40000	50000	0	0	NA
scaffold3658	50000	60000	0	0	NA
scaffold3658	60000	70000	0	0	NA
scaffold3658	70000	80000	0	0	NA
scaffold3658	80000	90000	0	0	NA
scaffold3658	90000	100000	0	0	NA
scaffold3658	110000	120000	0	0	NA
scaffold3658	120000	130000	0	0	NA
scaffold3658	140000	150000	0	0	NA
scaffold3658	150000	160000	0	0	NA
scaffold3658	160000	170000	0	0	NA
scaffold3658	170000	178462	0	0	NA
scaffold3659	10000	20000	0	0	NA
scaffold3659	30000	40000	0	0	NA
scaffold3659	40000	50000	0	0	NA
scaffold3659	50000	60000	0	0	NA
scaffold3659	60000	70000	0	0	NA
scaffold3659	70000	80000	0	0	NA
scaffold3659	80000	87545	0	0	NA
scaffold366	0	10000	0	0	NA
scaffold366	20000	30000	0	0	NA
scaffold366	40000	50000	0	0	NA
scaffold366	50000	60000	0	0	NA
scaffold366	60000	70000	0	0	NA
scaffold366	80000	90000	0	0	NA
scaffold366	100000	110000	0	0	NA
scaffold366	110000	120000	0	0	NA
scaffold366	130000	140000	0	0	NA
scaffold366	140000	150000	0	0	NA
scaffold366	150000	160000	0	0	NA
scaffold366	200000	210000	0	0	NA
scaffold366	230000	240000	0	0	NA
scaffold366	240000	250000	0	0	NA
scaffold366	260000	270000	0	0	NA
scaffold366	300000	310000	0	0	NA
scaffold366	310000	320000	0	0	NA
scaffold366	320000	330000	0	0	NA
scaffold366	330000	340000	0	0	NA
scaffold366	340000	350000	0	0	NA
scaffold366	350000	360000	0	0	NA
scaffold366	370000	380000	0	0	NA
scaffold366	380000	390000	0	0	NA
scaffold366	390000	400000	0	0	NA
scaffold366	400000	410000	0	0	NA
scaffold366	420000	430000	0	0	NA
scaffold366	500000	510000	0	0	NA
scaffold366	520000	530000	0	0	NA
scaffold366	540000	550000	0	0	NA
scaffold3664	20000	30000	0	0	NA
scaffold3664	30000	40000	0	0	NA
scaffold3664	40000	50000	0	0	NA
scaffold3664	50000	60000	0	0	NA
scaffold3664	60000	70000	0	0	NA
scaffold3664	70000	80000	0	0	NA
scaffold3664	80000	90000	0	0	NA
scaffold3664	90000	100000	0	0	NA
scaffold3664	110000	120000	0	0	NA
scaffold3664	120000	130000	0	0	NA
scaffold3664	130000	140000	0	0	NA
scaffold3664	140000	150000	0	0	NA
scaffold3664	150000	160000	0	0	NA
scaffold3664	170000	180000	0	0	NA
scaffold3664	180000	190000	0	0	NA
scaffold3664	190000	195484	0	0	NA
scaffold3665	0	10000	0	0	NA
scaffold3665	10000	20000	0	0	NA
scaffold3665	20000	30000	0	0	NA
scaffold3665	30000	40000	0	0	NA
scaffold3665	40000	50000	0	0	NA
scaffold3665	50000	60000	0	0	NA
scaffold3665	160000	170000	0	0	NA
scaffold3667	200000	200076	0	0	NA
scaffold3668	0	10000	0	0	NA
scaffold3668	10000	20000	0	0	NA
scaffold3668	30000	40000	0	0	NA
scaffold3668	40000	50000	0	0	NA
scaffold3668	50000	60000	0	0	NA
scaffold3668	60000	70000	0	0	NA
scaffold3668	70000	80000	0	0	NA
scaffold3668	100000	110000	0	0	NA
scaffold3668	110000	120000	0	0	NA
scaffold3668	120000	130000	0	0	NA
scaffold3668	130000	140000	0	0	NA
scaffold3668	140000	150000	0	0	NA
scaffold3668	150000	160000	0	0	NA
scaffold3668	160000	170000	0	0	NA
scaffold3668	170000	180000	0	0	NA
scaffold3668	180000	190000	0	0	NA
scaffold3668	190000	200000	0	0	NA
scaffold3668	200000	210000	0	0	NA
scaffold3668	210000	220000	0	0	NA
scaffold3668	220000	230000	0	0	NA
scaffold3668	240000	250000	0	0	NA
scaffold3668	250000	260000	0	0	NA
scaffold3668	260000	270000	0	0	NA
scaffold3668	270000	280000	0	0	NA
scaffold3668	280000	290000	0	0	NA
scaffold3668	290000	300000	0	0	NA
scaffold3668	300000	310000	0	0	NA
scaffold3668	310000	320000	0	0	NA
scaffold3668	320000	330000	0	0	NA
scaffold3668	340000	350000	0	0	NA
scaffold3668	350000	360000	0	0	NA
scaffold3668	360000	370000	0	0	NA
scaffold3668	370000	380000	0	0	NA
scaffold3668	380000	390000	0	0	NA
scaffold3668	390000	400000	0	0	NA
scaffold3668	400000	410000	0	0	NA
scaffold3668	420000	430000	0	0	NA
scaffold3668	430000	440000	0	0	NA
scaffold3668	450000	460000	0	0	NA
scaffold3668	460000	470000	0	0	NA
scaffold3668	470000	480000	0	0	NA
scaffold3668	490000	500000	0	0	NA
scaffold3668	500000	510000	0	0	NA
scaffold3668	510000	520000	0	0	NA
scaffold3668	520000	530000	0	0	NA
scaffold3668	530000	540000	0	0	NA
scaffold3668	540000	550000	0	0	NA
scaffold3668	550000	556095	0	0	NA
scaffold3669	10000	20000	0	0	NA
scaffold3669	20000	30000	0	0	NA
scaffold3669	60000	70000	0	0	NA
scaffold3669	80000	90000	0	0	NA
scaffold3669	90000	100000	0	0	NA
scaffold3669	100000	110000	0	0	NA
scaffold3669	120000	130000	0	0	NA
scaffold3669	130000	140000	0	0	NA
scaffold3669	150000	160000	0	0	NA
scaffold3669	320000	330000	0	0	NA
scaffold3669	330000	340000	0	0	NA
scaffold3669	340000	350000	0	0	NA
scaffold3669	360000	370000	0	0	NA
scaffold3669	390000	400000	0	0	NA
scaffold3669	400000	410000	0	0	NA
scaffold3669	420000	430000	0	0	NA
scaffold3669	430000	440000	0	0	NA
scaffold3669	440000	450000	0	0	NA
scaffold3669	460000	470000	0	0	NA
scaffold3669	500000	510000	0	0	NA
scaffold3669	510000	520000	0	0	NA
scaffold3669	520000	530000	0	0	NA
scaffold3669	530000	540000	0	0	NA
scaffold3669	550000	560000	0	0	NA
scaffold3669	560000	570000	0	0	NA
scaffold3669	570000	580000	0	0	NA
scaffold3669	580000	590000	0	0	NA
scaffold3669	590000	600000	0	0	NA
scaffold3669	600000	610000	0	0	NA
scaffold3669	610000	620000	0	0	NA
scaffold3669	640000	650000	0	0	NA
scaffold367	20000	30000	0	0	NA
scaffold367	30000	40000	0	0	NA
scaffold367	240000	250000	0	0	NA
scaffold367	260000	270000	0	0	NA
scaffold367	270000	280000	0	0	NA
scaffold367	290000	300000	0	0	NA
scaffold367	300000	310000	0	0	NA
scaffold3670	0	10000	0	0	NA
scaffold3670	20000	25370	0	0	NA
scaffold3671	180000	190000	0	0	NA
scaffold3671	450000	460000	0	0	NA
scaffold3671	930000	940000	0	0	NA
scaffold3671	950000	960000	0	0	NA
scaffold3671	960000	970000	0	0	NA
scaffold3671	970000	970600	0	0	NA
scaffold3673	10000	20000	0	0	NA
scaffold3673	20000	30000	0	0	NA
scaffold3673	30000	40000	0	0	NA
scaffold3673	40000	50000	0	0	NA
scaffold3673	70000	80000	0	0	NA
scaffold3673	90000	100000	0	0	NA
scaffold3673	100000	110000	0	0	NA
scaffold3673	130000	140000	0	0	NA
scaffold3673	200000	210000	0	0	NA
scaffold3673	280000	290000	0	0	NA
scaffold3676	10000	20000	0	0	NA
scaffold3677	20000	30000	0	0	NA
scaffold3677	30000	40000	0	0	NA
scaffold3677	40000	50000	0	0	NA
scaffold3677	50000	60000	0	0	NA
scaffold3678	260000	270000	0	0	NA
scaffold3678	270000	280000	0	0	NA
scaffold3678	280000	290000	0	0	NA
scaffold3678	300000	310000	0	0	NA
scaffold368	0	10000	0	0	NA
scaffold368	10000	20000	0	0	NA
scaffold368	20000	30000	0	0	NA
scaffold368	30000	40000	0	0	NA
scaffold368	40000	50000	0	0	NA
scaffold368	50000	60000	0	0	NA
scaffold368	60000	70000	0	0	NA
scaffold368	70000	80000	0	0	NA
scaffold368	80000	90000	0	0	NA
scaffold368	90000	100000	0	0	NA
scaffold368	100000	110000	0	0	NA
scaffold368	110000	120000	0	0	NA
scaffold368	120000	130000	0	0	NA
scaffold368	130000	140000	0	0	NA
scaffold368	140000	150000	0	0	NA
scaffold368	170000	180000	0	0	NA
scaffold368	180000	190000	0	0	NA
scaffold368	190000	200000	0	0	NA
scaffold368	200000	210000	0	0	NA
scaffold368	210000	220000	0	0	NA
scaffold368	220000	230000	0	0	NA
scaffold368	230000	240000	0	0	NA
scaffold368	240000	250000	0	0	NA
scaffold368	260000	270000	0	0	NA
scaffold368	270000	280000	0	0	NA
scaffold368	280000	290000	0	0	NA
scaffold368	290000	300000	0	0	NA
scaffold368	300000	310000	0	0	NA
scaffold368	310000	320000	0	0	NA
scaffold368	320000	330000	0	0	NA
scaffold368	330000	332831	0	0	NA
scaffold3680	20000	30000	0	0	NA
scaffold3680	50000	60000	0	0	NA
scaffold3680	100000	110000	0	0	NA
scaffold3680	110000	120000	0	0	NA
scaffold3680	120000	130000	0	0	NA
scaffold3680	160000	170000	0	0	NA
scaffold3680	220000	230000	0	0	NA
scaffold3681	0	10000	0	0	NA
scaffold3681	10000	20000	0	0	NA
scaffold3681	40000	50000	0	0	NA
scaffold3681	70000	80000	0	0	NA
scaffold3681	90000	100000	0	0	NA
scaffold3681	100000	110000	0	0	NA
scaffold3681	140000	150000	0	0	NA
scaffold3681	160000	163186	0	0	NA
scaffold3683	0	10000	0	0	NA
scaffold3683	20000	30000	0	0	NA
scaffold3683	30000	40000	0	0	NA
scaffold3683	50000	60000	0	0	NA
scaffold3683	60000	70000	0	0	NA
scaffold3683	70000	80000	0	0	NA
scaffold3683	90000	100000	0	0	NA
scaffold3683	100000	110000	0	0	NA
scaffold3683	120000	130000	0	0	NA
scaffold3683	150000	160000	0	0	NA
scaffold3683	170000	180000	0	0	NA
scaffold3683	190000	200000	0	0	NA
scaffold3683	200000	210000	0	0	NA
scaffold3683	210000	220000	0	0	NA
scaffold3683	220000	230000	0	0	NA
scaffold3683	230000	240000	0	0	NA
scaffold3683	240000	250000	0	0	NA
scaffold3683	250000	260000	0	0	NA
scaffold3683	260000	270000	0	0	NA
scaffold3683	270000	280000	0	0	NA
scaffold3683	280000	290000	0	0	NA
scaffold3683	290000	300000	0	0	NA
scaffold3683	310000	320000	0	0	NA
scaffold3683	320000	330000	0	0	NA
scaffold3683	330000	340000	0	0	NA
scaffold3683	340000	350000	0	0	NA
scaffold3683	360000	370000	0	0	NA
scaffold3683	380000	390000	0	0	NA
scaffold3683	440000	450000	0	0	NA
scaffold3683	460000	470000	0	0	NA
scaffold3683	470000	480000	0	0	NA
scaffold3683	480000	490000	0	0	NA
scaffold3683	490000	500000	0	0	NA
scaffold3683	500000	510000	0	0	NA
scaffold3683	520000	530000	0	0	NA
scaffold3683	530000	540000	0	0	NA
scaffold3683	540000	550000	0	0	NA
scaffold3683	550000	560000	0	0	NA
scaffold3684	0	10000	0	0	NA
scaffold3686	60000	70000	0	0	NA
scaffold3686	110000	112492	0	0	NA
scaffold3688	10000	20000	0	0	NA
scaffold3688	20000	30000	0	0	NA
scaffold3688	40000	50000	0	0	NA
scaffold3688	50000	60000	0	0	NA
scaffold3688	60000	70000	0	0	NA
scaffold3688	70000	80000	0	0	NA
scaffold3688	80000	90000	0	0	NA
scaffold3688	90000	100000	0	0	NA
scaffold3688	100000	110000	0	0	NA
scaffold3688	110000	120000	0	0	NA
scaffold3688	120000	130000	0	0	NA
scaffold3688	130000	140000	0	0	NA
scaffold3688	140000	150000	0	0	NA
scaffold3688	150000	160000	0	0	NA
scaffold3688	160000	170000	0	0	NA
scaffold3688	170000	180000	0	0	NA
scaffold3688	180000	190000	0	0	NA
scaffold3688	190000	200000	0	0	NA
scaffold3688	200000	210000	0	0	NA
scaffold3689	0	10000	0	0	NA
scaffold3689	10000	20000	0	0	NA
scaffold3689	20000	30000	0	0	NA
scaffold3689	30000	40000	0	0	NA
scaffold3689	40000	50000	0	0	NA
scaffold3689	50000	60000	0	0	NA
scaffold3689	60000	70000	0	0	NA
scaffold3689	70000	80000	0	0	NA
scaffold3689	80000	90000	0	0	NA
scaffold3689	90000	100000	0	0	NA
scaffold3689	110000	120000	0	0	NA
scaffold3689	120000	130000	0	0	NA
scaffold3689	130000	140000	0	0	NA
scaffold3689	140000	150000	0	0	NA
scaffold3689	150000	160000	0	0	NA
scaffold3689	160000	170000	0	0	NA
scaffold3689	170000	180000	0	0	NA
scaffold3689	180000	190000	0	0	NA
scaffold3689	190000	200000	0	0	NA
scaffold3689	200000	210000	0	0	NA
scaffold3689	210000	220000	0	0	NA
scaffold3689	220000	230000	0	0	NA
scaffold3689	230000	240000	0	0	NA
scaffold3689	240000	250000	0	0	NA
scaffold3689	250000	260000	0	0	NA
scaffold3689	270000	280000	0	0	NA
scaffold3689	290000	300000	0	0	NA
scaffold3689	300000	310000	0	0	NA
scaffold3689	310000	320000	0	0	NA
scaffold3689	320000	330000	0	0	NA
scaffold3689	330000	340000	0	0	NA
scaffold3689	350000	360000	0	0	NA
scaffold3689	360000	370000	0	0	NA
scaffold3689	370000	380000	0	0	NA
scaffold3689	380000	390000	0	0	NA
scaffold3689	390000	400000	0	0	NA
scaffold3689	400000	410000	0	0	NA
scaffold3689	410000	420000	0	0	NA
scaffold3689	420000	430000	0	0	NA
scaffold3689	430000	440000	0	0	NA
scaffold3689	440000	450000	0	0	NA
scaffold3689	460000	470000	0	0	NA
scaffold3689	470000	480000	0	0	NA
scaffold3689	480000	490000	0	0	NA
scaffold3689	490000	500000	0	0	NA
scaffold3689	500000	510000	0	0	NA
scaffold3689	510000	520000	0	0	NA
scaffold3689	520000	530000	0	0	NA
scaffold3689	530000	531483	0	0	NA
scaffold369	10000	20000	0	0	NA
scaffold369	30000	40000	0	0	NA
scaffold369	40000	50000	0	0	NA
scaffold369	50000	60000	0	0	NA
scaffold369	70000	80000	0	0	NA
scaffold369	80000	90000	0	0	NA
scaffold369	90000	100000	0	0	NA
scaffold369	100000	110000	0	0	NA
scaffold369	110000	120000	0	0	NA
scaffold369	120000	130000	0	0	NA
scaffold369	150000	160000	0	0	NA
scaffold369	170000	180000	0	0	NA
scaffold369	180000	190000	0	0	NA
scaffold369	190000	200000	0	0	NA
scaffold369	220000	230000	0	0	NA
scaffold369	230000	240000	0	0	NA
scaffold369	240000	250000	0	0	NA
scaffold369	250000	260000	0	0	NA
scaffold369	260000	270000	0	0	NA
scaffold369	270000	280000	0	0	NA
scaffold369	310000	320000	0	0	NA
scaffold369	320000	330000	0	0	NA
scaffold369	340000	350000	0	0	NA
scaffold369	350000	360000	0	0	NA
scaffold369	360000	370000	0	0	NA
scaffold369	370000	380000	0	0	NA
scaffold369	380000	390000	0	0	NA
scaffold369	390000	400000	0	0	NA
scaffold369	400000	410000	0	0	NA
scaffold369	420000	430000	0	0	NA
scaffold369	430000	440000	0	0	NA
scaffold369	440000	450000	0	0	NA
scaffold369	470000	480000	0	0	NA
scaffold369	480000	490000	0	0	NA
scaffold369	500000	510000	0	0	NA
scaffold369	510000	520000	0	0	NA
scaffold369	530000	540000	0	0	NA
scaffold369	540000	550000	0	0	NA
scaffold369	550000	560000	0	0	NA
scaffold369	560000	570000	0	0	NA
scaffold369	570000	580000	0	0	NA
scaffold369	580000	590000	0	0	NA
scaffold369	620000	630000	0	0	NA
scaffold369	630000	640000	0	0	NA
scaffold369	640000	650000	0	0	NA
scaffold369	650000	660000	0	0	NA
scaffold369	660000	670000	0	0	NA
scaffold369	670000	680000	0	0	NA
scaffold369	680000	690000	0	0	NA
scaffold369	690000	700000	0	0	NA
scaffold369	710000	720000	0	0	NA
scaffold369	720000	730000	0	0	NA
scaffold369	730000	740000	0	0	NA
scaffold369	760000	770000	0	0	NA
scaffold369	770000	780000	0	0	NA
scaffold369	780000	790000	0	0	NA
scaffold369	790000	800000	0	0	NA
scaffold369	810000	820000	0	0	NA
scaffold369	820000	830000	0	0	NA
scaffold369	840000	850000	0	0	NA
scaffold369	850000	860000	0	0	NA
scaffold369	870000	880000	0	0	NA
scaffold369	880000	890000	0	0	NA
scaffold369	890000	900000	0	0	NA
scaffold369	900000	910000	0	0	NA
scaffold369	910000	920000	0	0	NA
scaffold369	920000	930000	0	0	NA
scaffold369	930000	940000	0	0	NA
scaffold369	980000	990000	0	0	NA
scaffold369	990000	1000000	0	0	NA
scaffold369	1000000	1010000	0	0	NA
scaffold369	1010000	1020000	0	0	NA
scaffold369	1020000	1030000	0	0	NA
scaffold369	1030000	1040000	0	0	NA
scaffold369	1040000	1050000	0	0	NA
scaffold369	1050000	1060000	0	0	NA
scaffold369	1060000	1070000	0	0	NA
scaffold369	1070000	1080000	0	0	NA
scaffold369	1100000	1110000	0	0	NA
scaffold369	1110000	1120000	0	0	NA
scaffold369	1120000	1130000	0	0	NA
scaffold369	1140000	1150000	0	0	NA
scaffold369	1150000	1160000	0	0	NA
scaffold369	1160000	1170000	0	0	NA
scaffold369	1170000	1180000	0	0	NA
scaffold369	1190000	1200000	0	0	NA
scaffold369	1200000	1210000	0	0	NA
scaffold369	1210000	1220000	0	0	NA
scaffold369	1220000	1230000	0	0	NA
scaffold369	1240000	1250000	0	0	NA
scaffold369	1250000	1260000	0	0	NA
scaffold369	1260000	1270000	0	0	NA
scaffold369	1270000	1280000	0	0	NA
scaffold369	1280000	1290000	0	0	NA
scaffold369	1290000	1300000	0	0	NA
scaffold369	1300000	1310000	0	0	NA
scaffold369	1310000	1320000	0	0	NA
scaffold369	1320000	1330000	0	0	NA
scaffold369	1330000	1340000	0	0	NA
scaffold369	1340000	1350000	0	0	NA
scaffold369	1350000	1360000	0	0	NA
scaffold369	1370000	1380000	0	0	NA
scaffold369	1390000	1400000	0	0	NA
scaffold369	1400000	1410000	0	0	NA
scaffold369	1410000	1420000	0	0	NA
scaffold369	1420000	1430000	0	0	NA
scaffold369	1430000	1440000	0	0	NA
scaffold369	1450000	1460000	0	0	NA
scaffold369	1460000	1470000	0	0	NA
scaffold369	1480000	1490000	0	0	NA
scaffold369	1490000	1500000	0	0	NA
scaffold369	1500000	1510000	0	0	NA
scaffold369	1510000	1520000	0	0	NA
scaffold369	1520000	1530000	0	0	NA
scaffold369	1530000	1540000	0	0	NA
scaffold369	1540000	1550000	0	0	NA
scaffold369	1550000	1560000	0	0	NA
scaffold369	1560000	1570000	0	0	NA
scaffold369	1570000	1580000	0	0	NA
scaffold369	1580000	1590000	0	0	NA
scaffold369	1590000	1593114	0	0	NA
scaffold3697	0	10000	0	0	NA
scaffold3698	220000	220308	0	0	NA
scaffold37	110000	120000	0	0	NA
scaffold37	330000	340000	0	0	NA
scaffold37	430000	440000	0	0	NA
scaffold370	280000	290000	0	0	NA
scaffold370	310000	320000	0	0	NA
scaffold370	320000	330000	0	0	NA
scaffold370	330000	340000	0	0	NA
scaffold3701	40000	50000	0	0	NA
scaffold3701	60000	70000	0	0	NA
scaffold3701	90000	100000	0	0	NA
scaffold3701	110000	120000	0	0	NA
scaffold3701	130000	140000	0	0	NA
scaffold3701	150000	160000	0	0	NA
scaffold3701	180000	190000	0	0	NA
scaffold3701	200000	210000	0	0	NA
scaffold3701	220000	230000	0	0	NA
scaffold3701	240000	250000	0	0	NA
scaffold3701	250000	260000	0	0	NA
scaffold3701	260000	270000	0	0	NA
scaffold3701	390000	400000	0	0	NA
scaffold3701	420000	430000	0	0	NA
scaffold3701	440000	450000	0	0	NA
scaffold3701	450000	460000	0	0	NA
scaffold3701	460000	470000	0	0	NA
scaffold3701	470000	480000	0	0	NA
scaffold3701	480000	490000	0	0	NA
scaffold3701	520000	530000	0	0	NA
scaffold3701	530000	540000	0	0	NA
scaffold3701	540000	550000	0	0	NA
scaffold3701	550000	560000	0	0	NA
scaffold3701	570000	580000	0	0	NA
scaffold3701	590000	600000	0	0	NA
scaffold3701	610000	620000	0	0	NA
scaffold3701	630000	640000	0	0	NA
scaffold3701	640000	650000	0	0	NA
scaffold3701	650000	660000	0	0	NA
scaffold3701	660000	670000	0	0	NA
scaffold3701	690000	700000	0	0	NA
scaffold3701	700000	710000	0	0	NA
scaffold3701	720000	730000	0	0	NA
scaffold3701	730000	740000	0	0	NA
scaffold3701	740000	750000	0	0	NA
scaffold3701	800000	810000	0	0	NA
scaffold3701	810000	820000	0	0	NA
scaffold3701	820000	830000	0	0	NA
scaffold3701	830000	840000	0	0	NA
scaffold3701	840000	850000	0	0	NA
scaffold3701	850000	852977	0	0	NA
scaffold3702	200000	210000	0	0	NA
scaffold3704	10000	20000	0	0	NA
scaffold3704	20000	21815	0	0	NA
scaffold3706	20000	30000	0	0	NA
scaffold3707	0	10000	0	0	NA
scaffold3707	10000	20000	0	0	NA
scaffold3707	20000	30000	0	0	NA
scaffold3707	30000	40000	0	0	NA
scaffold3707	50000	60000	0	0	NA
scaffold3707	70000	80000	0	0	NA
scaffold3707	80000	90000	0	0	NA
scaffold3707	100000	110000	0	0	NA
scaffold3707	110000	120000	0	0	NA
scaffold3707	120000	130000	0	0	NA
scaffold3707	130000	140000	0	0	NA
scaffold3707	140000	150000	0	0	NA
scaffold3707	160000	170000	0	0	NA
scaffold3709	0	10000	0	0	NA
scaffold3709	10000	20000	0	0	NA
scaffold3709	20000	30000	0	0	NA
scaffold3709	40000	50000	0	0	NA
scaffold3710	30000	40000	0	0	NA
scaffold3710	40000	50000	0	0	NA
scaffold3710	50000	53304	0	0	NA
scaffold3711	10000	20000	0	0	NA
scaffold3711	20000	30000	0	0	NA
scaffold3711	30000	40000	0	0	NA
scaffold3711	70000	80000	0	0	NA
scaffold3711	90000	100000	0	0	NA
scaffold3712	20000	30000	0	0	NA
scaffold3712	30000	31673	0	0	NA
scaffold3713	0	10000	0	0	NA
scaffold3713	10000	20000	0	0	NA
scaffold3713	20000	30000	0	0	NA
scaffold3713	30000	40000	0	0	NA
scaffold3713	40000	50000	0	0	NA
scaffold3713	50000	60000	0	0	NA
scaffold3713	60000	70000	0	0	NA
scaffold3713	70000	80000	0	0	NA
scaffold3713	80000	90000	0	0	NA
scaffold3713	100000	110000	0	0	NA
scaffold3713	110000	120000	0	0	NA
scaffold3713	120000	130000	0	0	NA
scaffold3713	140000	150000	0	0	NA
scaffold3713	160000	170000	0	0	NA
scaffold3713	170000	180000	0	0	NA
scaffold3713	180000	190000	0	0	NA
scaffold3713	190000	200000	0	0	NA
scaffold3713	200000	210000	0	0	NA
scaffold3713	210000	217683	0	0	NA
scaffold3715	10000	20000	0	0	NA
scaffold3715	20000	30000	0	0	NA
scaffold3715	30000	40000	0	0	NA
scaffold3715	40000	50000	0	0	NA
scaffold3715	50000	60000	0	0	NA
scaffold3715	80000	90000	0	0	NA
scaffold3715	90000	100000	0	0	NA
scaffold3715	100000	110000	0	0	NA
scaffold3715	190000	200000	0	0	NA
scaffold3715	200000	210000	0	0	NA
scaffold3715	210000	220000	0	0	NA
scaffold3715	230000	240000	0	0	NA
scaffold3716	40000	50000	0	0	NA
scaffold3717	30000	40000	0	0	NA
scaffold3717	50000	54049	0	0	NA
scaffold3718	120000	130000	0	0	NA
scaffold3718	130000	140000	0	0	NA
scaffold3718	180000	190000	0	0	NA
scaffold3718	190000	200000	0	0	NA
scaffold3718	200000	210000	0	0	NA
scaffold3718	220000	230000	0	0	NA
scaffold3718	250000	260000	0	0	NA
scaffold3718	260000	270000	0	0	NA
scaffold3718	280000	290000	0	0	NA
scaffold3718	310000	320000	0	0	NA
scaffold3718	330000	340000	0	0	NA
scaffold3718	350000	360000	0	0	NA
scaffold3718	380000	390000	0	0	NA
scaffold3718	390000	400000	0	0	NA
scaffold3718	400000	410000	0	0	NA
scaffold3718	410000	420000	0	0	NA
scaffold3718	440000	450000	0	0	NA
scaffold3718	460000	470000	0	0	NA
scaffold3718	470000	480000	0	0	NA
scaffold3718	500000	510000	0	0	NA
scaffold372	970000	980000	0	0	NA
scaffold372	980000	990000	0	0	NA
scaffold372	990000	1000000	0	0	NA
scaffold372	1010000	1020000	0	0	NA
scaffold372	1040000	1050000	0	0	NA
scaffold3721	60000	70000	0	0	NA
scaffold3721	190000	200000	0	0	NA
scaffold3721	440000	450000	0	0	NA
scaffold3721	450000	460000	0	0	NA
scaffold3721	460000	470000	0	0	NA
scaffold3721	470000	480000	0	0	NA
scaffold3721	520000	530000	0	0	NA
scaffold3721	540000	550000	0	0	NA
scaffold3721	570000	580000	0	0	NA
scaffold3722	0	10000	0	0	NA
scaffold3722	10000	20000	0	0	NA
scaffold3722	20000	30000	0	0	NA
scaffold3722	30000	40000	0	0	NA
scaffold3722	50000	60000	0	0	NA
scaffold3722	60000	70000	0	0	NA
scaffold3722	70000	80000	0	0	NA
scaffold3722	80000	90000	0	0	NA
scaffold3722	90000	100000	0	0	NA
scaffold3722	110000	120000	0	0	NA
scaffold3722	120000	130000	0	0	NA
scaffold3722	130000	140000	0	0	NA
scaffold3722	140000	150000	0	0	NA
scaffold3722	150000	160000	0	0	NA
scaffold3722	160000	170000	0	0	NA
scaffold3722	170000	180000	0	0	NA
scaffold3722	180000	190000	0	0	NA
scaffold3722	190000	200000	0	0	NA
scaffold3722	200000	210000	0	0	NA
scaffold3722	210000	220000	0	0	NA
scaffold3722	230000	240000	0	0	NA
scaffold3722	240000	250000	0	0	NA
scaffold3722	250000	260000	0	0	NA
scaffold3722	260000	270000	0	0	NA
scaffold3722	270000	280000	0	0	NA
scaffold3722	300000	310000	0	0	NA
scaffold3722	310000	320000	0	0	NA
scaffold3722	330000	340000	0	0	NA
scaffold3722	340000	350000	0	0	NA
scaffold3722	350000	357894	0	0	NA
scaffold3725	20000	30000	0	0	NA
scaffold3725	70000	80000	0	0	NA
scaffold3725	80000	90000	0	0	NA
scaffold3725	90000	100000	0	0	NA
scaffold3725	110000	120000	0	0	NA
scaffold3725	120000	130000	0	0	NA
scaffold3725	140000	150000	0	0	NA
scaffold3725	150000	160000	0	0	NA
scaffold3725	160000	170000	0	0	NA
scaffold3725	190000	200000	0	0	NA
scaffold3725	200000	210000	0	0	NA
scaffold3725	230000	240000	0	0	NA
scaffold3725	250000	260000	0	0	NA
scaffold3725	260000	270000	0	0	NA
scaffold3725	300000	310000	0	0	NA
scaffold3725	340000	350000	0	0	NA
scaffold3725	370000	380000	0	0	NA
scaffold3726	10000	20000	0	0	NA
scaffold3726	20000	30000	0	0	NA
scaffold3726	30000	40000	0	0	NA
scaffold3726	50000	60000	0	0	NA
scaffold3726	60000	70000	0	0	NA
scaffold3726	70000	80000	0	0	NA
scaffold3726	80000	90000	0	0	NA
scaffold3726	90000	100000	0	0	NA
scaffold3726	120000	130000	0	0	NA
scaffold3726	130000	140000	0	0	NA
scaffold3726	150000	160000	0	0	NA
scaffold3726	160000	170000	0	0	NA
scaffold3726	190000	200000	0	0	NA
scaffold3728	10000	20000	0	0	NA
scaffold3728	20000	30000	0	0	NA
scaffold3728	40000	50000	0	0	NA
scaffold373	10000	20000	0	0	NA
scaffold373	30000	40000	0	0	NA
scaffold373	60000	70000	0	0	NA
scaffold373	70000	80000	0	0	NA
scaffold373	80000	90000	0	0	NA
scaffold373	90000	100000	0	0	NA
scaffold373	100000	110000	0	0	NA
scaffold373	110000	120000	0	0	NA
scaffold373	120000	130000	0	0	NA
scaffold373	130000	140000	0	0	NA
scaffold373	150000	160000	0	0	NA
scaffold373	160000	170000	0	0	NA
scaffold3731	20000	29950	0	0	NA
scaffold3732	0	10000	0	0	NA
scaffold3732	10000	20000	0	0	NA
scaffold3732	20000	30000	0	0	NA
scaffold3732	30000	40000	0	0	NA
scaffold3732	40000	50000	0	0	NA
scaffold3732	50000	60000	0	0	NA
scaffold3732	60000	70000	0	0	NA
scaffold3732	80000	90000	0	0	NA
scaffold3732	90000	100000	0	0	NA
scaffold3732	100000	110000	0	0	NA
scaffold3732	110000	120000	0	0	NA
scaffold3732	120000	130000	0	0	NA
scaffold3732	130000	140000	0	0	NA
scaffold3732	140000	150000	0	0	NA
scaffold3732	150000	160000	0	0	NA
scaffold3732	160000	170000	0	0	NA
scaffold3732	180000	190000	0	0	NA
scaffold3732	190000	200000	0	0	NA
scaffold3732	200000	210000	0	0	NA
scaffold3732	220000	230000	0	0	NA
scaffold3732	230000	240000	0	0	NA
scaffold3732	240000	250000	0	0	NA
scaffold3732	250000	260000	0	0	NA
scaffold3732	260000	270000	0	0	NA
scaffold3732	270000	280000	0	0	NA
scaffold3732	280000	290000	0	0	NA
scaffold3732	290000	300000	0	0	NA
scaffold3732	300000	310000	0	0	NA
scaffold3732	310000	320000	0	0	NA
scaffold3732	320000	330000	0	0	NA
scaffold3732	330000	340000	0	0	NA
scaffold3732	340000	350000	0	0	NA
scaffold3732	350000	360000	0	0	NA
scaffold3732	360000	370000	0	0	NA
scaffold3732	370000	380000	0	0	NA
scaffold3732	380000	390000	0	0	NA
scaffold3732	390000	400000	0	0	NA
scaffold3732	400000	400783	0	0	NA
scaffold3733	250000	260000	0	0	NA
scaffold3733	260000	270000	0	0	NA
scaffold3733	280000	290000	0	0	NA
scaffold3734	0	10000	0	0	NA
scaffold3734	20000	30000	0	0	NA
scaffold3734	40000	50000	0	0	NA
scaffold3734	50000	60000	0	0	NA
scaffold3734	70000	80000	0	0	NA
scaffold3734	80000	90000	0	0	NA
scaffold3734	110000	120000	0	0	NA
scaffold3734	170000	180000	0	0	NA
scaffold3734	190000	200000	0	0	NA
scaffold3737	0	10000	0	0	NA
scaffold3737	10000	20000	0	0	NA
scaffold3737	20000	30000	0	0	NA
scaffold3737	30000	40000	0	0	NA
scaffold3737	40000	50000	0	0	NA
scaffold3737	50000	60000	0	0	NA
scaffold3737	60000	70000	0	0	NA
scaffold3737	70000	80000	0	0	NA
scaffold3737	80000	90000	0	0	NA
scaffold3737	90000	100000	0	0	NA
scaffold3737	110000	120000	0	0	NA
scaffold3737	120000	130000	0	0	NA
scaffold3737	130000	140000	0	0	NA
scaffold3737	140000	150000	0	0	NA
scaffold374	350000	360000	0	0	NA
scaffold374	370000	380000	0	0	NA
scaffold374	430000	440000	0	0	NA
scaffold3740	170000	180000	0	0	NA
scaffold3740	190000	200000	0	0	NA
scaffold3740	200000	210000	0	0	NA
scaffold3740	210000	220000	0	0	NA
scaffold3740	250000	260000	0	0	NA
scaffold3740	270000	280000	0	0	NA
scaffold3740	280000	290000	0	0	NA
scaffold3740	290000	300000	0	0	NA
scaffold3740	320000	330000	0	0	NA
scaffold3740	330000	340000	0	0	NA
scaffold3740	340000	350000	0	0	NA
scaffold3740	360000	370000	0	0	NA
scaffold3740	390000	400000	0	0	NA
scaffold3743	80000	90000	0	0	NA
scaffold3743	100000	110000	0	0	NA
scaffold3743	130000	140000	0	0	NA
scaffold3743	140000	150000	0	0	NA
scaffold3743	150000	160000	0	0	NA
scaffold3743	170000	180000	0	0	NA
scaffold3743	190000	200000	0	0	NA
scaffold3743	200000	210000	0	0	NA
scaffold3743	220000	230000	0	0	NA
scaffold3743	350000	360000	0	0	NA
scaffold3743	610000	620000	0	0	NA
scaffold3743	630000	640000	0	0	NA
scaffold3743	650000	654864	0	0	NA
scaffold3744	0	10000	0	0	NA
scaffold3744	10000	20000	0	0	NA
scaffold3744	40000	50000	0	0	NA
scaffold3744	160000	170000	0	0	NA
scaffold3744	180000	190000	0	0	NA
scaffold3744	210000	220000	0	0	NA
scaffold3744	250000	260000	0	0	NA
scaffold3744	260000	270000	0	0	NA
scaffold3744	290000	300000	0	0	NA
scaffold3744	310000	320000	0	0	NA
scaffold3744	320000	330000	0	0	NA
scaffold3749	100000	110000	0	0	NA
scaffold3749	110000	120000	0	0	NA
scaffold375	330000	340000	0	0	NA
scaffold375	630000	640000	0	0	NA
scaffold375	650000	660000	0	0	NA
scaffold375	760000	770000	0	0	NA
scaffold375	770000	780000	0	0	NA
scaffold375	790000	800000	0	0	NA
scaffold375	800000	810000	0	0	NA
scaffold375	810000	820000	0	0	NA
scaffold375	820000	830000	0	0	NA
scaffold375	840000	850000	0	0	NA
scaffold375	1070000	1080000	0	0	NA
scaffold375	1090000	1100000	0	0	NA
scaffold375	1210000	1220000	0	0	NA
scaffold375	1240000	1250000	0	0	NA
scaffold375	1270000	1280000	0	0	NA
scaffold375	1290000	1300000	0	0	NA
scaffold375	1340000	1350000	0	0	NA
scaffold375	1510000	1520000	0	0	NA
scaffold375	1530000	1540000	0	0	NA
scaffold375	1610000	1620000	0	0	NA
scaffold375	1750000	1760000	0	0	NA
scaffold375	1760000	1770000	0	0	NA
scaffold375	1780000	1790000	0	0	NA
scaffold375	1800000	1810000	0	0	NA
scaffold375	1820000	1830000	0	0	NA
scaffold375	1840000	1850000	0	0	NA
scaffold375	2040000	2050000	0	0	NA
scaffold375	2050000	2060000	0	0	NA
scaffold3750	100000	110000	0	0	NA
scaffold3753	10000	20000	0	0	NA
scaffold3753	20000	30000	0	0	NA
scaffold3753	30000	40000	0	0	NA
scaffold3753	40000	50000	0	0	NA
scaffold3753	50000	60000	0	0	NA
scaffold3753	60000	70000	0	0	NA
scaffold3753	70000	80000	0	0	NA
scaffold3753	80000	90000	0	0	NA
scaffold3753	90000	100000	0	0	NA
scaffold3753	100000	110000	0	0	NA
scaffold3753	110000	120000	0	0	NA
scaffold3753	120000	125500	0	0	NA
scaffold3754	0	10000	0	0	NA
scaffold3754	10000	20000	0	0	NA
scaffold3754	20000	30000	0	0	NA
scaffold3754	40000	50000	0	0	NA
scaffold3754	50000	60000	0	0	NA
scaffold3754	60000	70000	0	0	NA
scaffold3754	70000	80000	0	0	NA
scaffold3754	80000	90000	0	0	NA
scaffold3754	90000	100000	0	0	NA
scaffold3754	100000	110000	0	0	NA
scaffold3754	120000	130000	0	0	NA
scaffold3754	130000	140000	0	0	NA
scaffold3754	150000	160000	0	0	NA
scaffold3754	160000	170000	0	0	NA
scaffold3754	170000	180000	0	0	NA
scaffold3754	180000	190000	0	0	NA
scaffold3754	190000	200000	0	0	NA
scaffold3754	200000	210000	0	0	NA
scaffold3754	210000	220000	0	0	NA
scaffold3754	220000	230000	0	0	NA
scaffold3754	240000	250000	0	0	NA
scaffold3754	250000	260000	0	0	NA
scaffold3754	270000	280000	0	0	NA
scaffold3754	280000	290000	0	0	NA
scaffold3754	300000	310000	0	0	NA
scaffold3754	310000	320000	0	0	NA
scaffold3754	320000	330000	0	0	NA
scaffold3754	350000	360000	0	0	NA
scaffold3754	360000	370000	0	0	NA
scaffold3754	370000	379076	0	0	NA
scaffold3756	40000	50000	0	0	NA
scaffold3756	50000	60000	0	0	NA
scaffold3756	60000	70000	0	0	NA
scaffold3756	80000	90000	0	0	NA
scaffold3756	100000	110000	0	0	NA
scaffold3756	110000	120000	0	0	NA
scaffold3756	130000	140000	0	0	NA
scaffold3756	140000	150000	0	0	NA
scaffold3756	150000	160000	0	0	NA
scaffold3756	170000	180000	0	0	NA
scaffold3756	180000	190000	0	0	NA
scaffold3756	190000	200000	0	0	NA
scaffold3756	200000	210000	0	0	NA
scaffold3756	210000	220000	0	0	NA
scaffold3756	220000	230000	0	0	NA
scaffold3756	230000	240000	0	0	NA
scaffold3756	260000	270000	0	0	NA
scaffold376	0	10000	0	0	NA
scaffold376	20000	30000	0	0	NA
scaffold376	30000	40000	0	0	NA
scaffold376	50000	60000	0	0	NA
scaffold376	60000	70000	0	0	NA
scaffold376	70000	80000	0	0	NA
scaffold376	80000	90000	0	0	NA
scaffold376	90000	100000	0	0	NA
scaffold376	100000	110000	0	0	NA
scaffold376	110000	120000	0	0	NA
scaffold376	140000	150000	0	0	NA
scaffold376	150000	160000	0	0	NA
scaffold376	160000	170000	0	0	NA
scaffold376	170000	180000	0	0	NA
scaffold376	180000	190000	0	0	NA
scaffold376	200000	210000	0	0	NA
scaffold376	210000	220000	0	0	NA
scaffold376	220000	230000	0	0	NA
scaffold376	230000	240000	0	0	NA
scaffold376	240000	250000	0	0	NA
scaffold376	250000	260000	0	0	NA
scaffold376	260000	270000	0	0	NA
scaffold376	270000	280000	0	0	NA
scaffold376	280000	290000	0	0	NA
scaffold376	300000	310000	0	0	NA
scaffold376	310000	320000	0	0	NA
scaffold376	320000	330000	0	0	NA
scaffold376	330000	340000	0	0	NA
scaffold376	340000	350000	0	0	NA
scaffold376	350000	360000	0	0	NA
scaffold376	360000	370000	0	0	NA
scaffold376	370000	380000	0	0	NA
scaffold376	380000	390000	0	0	NA
scaffold376	400000	410000	0	0	NA
scaffold376	410000	420000	0	0	NA
scaffold376	420000	430000	0	0	NA
scaffold376	440000	450000	0	0	NA
scaffold376	450000	460000	0	0	NA
scaffold376	470000	480000	0	0	NA
scaffold376	480000	490000	0	0	NA
scaffold376	500000	510000	0	0	NA
scaffold376	510000	520000	0	0	NA
scaffold376	520000	530000	0	0	NA
scaffold376	540000	550000	0	0	NA
scaffold376	550000	560000	0	0	NA
scaffold376	560000	570000	0	0	NA
scaffold376	580000	590000	0	0	NA
scaffold376	590000	600000	0	0	NA
scaffold376	600000	610000	0	0	NA
scaffold376	610000	620000	0	0	NA
scaffold376	620000	630000	0	0	NA
scaffold376	630000	640000	0	0	NA
scaffold376	650000	660000	0	0	NA
scaffold376	670000	680000	0	0	NA
scaffold376	680000	690000	0	0	NA
scaffold376	690000	700000	0	0	NA
scaffold376	700000	710000	0	0	NA
scaffold376	710000	720000	0	0	NA
scaffold376	730000	740000	0	0	NA
scaffold376	740000	750000	0	0	NA
scaffold376	760000	770000	0	0	NA
scaffold376	770000	780000	0	0	NA
scaffold376	780000	790000	0	0	NA
scaffold376	790000	800000	0	0	NA
scaffold376	800000	810000	0	0	NA
scaffold376	810000	820000	0	0	NA
scaffold376	820000	830000	0	0	NA
scaffold376	830000	840000	0	0	NA
scaffold376	840000	850000	0	0	NA
scaffold376	850000	860000	0	0	NA
scaffold376	870000	880000	0	0	NA
scaffold376	880000	890000	0	0	NA
scaffold376	900000	910000	0	0	NA
scaffold376	910000	920000	0	0	NA
scaffold376	930000	940000	0	0	NA
scaffold376	940000	950000	0	0	NA
scaffold376	950000	960000	0	0	NA
scaffold376	960000	970000	0	0	NA
scaffold376	970000	980000	0	0	NA
scaffold376	980000	990000	0	0	NA
scaffold376	990000	1000000	0	0	NA
scaffold376	1010000	1020000	0	0	NA
scaffold376	1030000	1040000	0	0	NA
scaffold376	1050000	1060000	0	0	NA
scaffold376	1060000	1070000	0	0	NA
scaffold376	1070000	1080000	0	0	NA
scaffold376	1080000	1090000	0	0	NA
scaffold376	1090000	1100000	0	0	NA
scaffold3762	20000	23767	0	0	NA
scaffold3763	70000	80000	0	0	NA
scaffold3763	140000	150000	0	0	NA
scaffold3763	170000	180000	0	0	NA
scaffold3763	180000	190000	0	0	NA
scaffold3763	230000	240000	0	0	NA
scaffold3763	320000	330000	0	0	NA
scaffold3763	390000	394495	0	0	NA
scaffold3766	0	10000	0	0	NA
scaffold3766	10000	20000	0	0	NA
scaffold3766	20000	30000	0	0	NA
scaffold3766	30000	40000	0	0	NA
scaffold3766	40000	50000	0	0	NA
scaffold3766	50000	60000	0	0	NA
scaffold3766	60000	70000	0	0	NA
scaffold3766	70000	80000	0	0	NA
scaffold3766	80000	90000	0	0	NA
scaffold3766	90000	100000	0	0	NA
scaffold3766	100000	110000	0	0	NA
scaffold3766	110000	120000	0	0	NA
scaffold3766	120000	130000	0	0	NA
scaffold3766	130000	140000	0	0	NA
scaffold3766	140000	150000	0	0	NA
scaffold3766	150000	160000	0	0	NA
scaffold3766	170000	180000	0	0	NA
scaffold3766	190000	200000	0	0	NA
scaffold3766	200000	210000	0	0	NA
scaffold3766	220000	230000	0	0	NA
scaffold3766	230000	240000	0	0	NA
scaffold3766	240000	250000	0	0	NA
scaffold3766	250000	260000	0	0	NA
scaffold3766	260000	270000	0	0	NA
scaffold3766	270000	280000	0	0	NA
scaffold3766	280000	290000	0	0	NA
scaffold3766	290000	300000	0	0	NA
scaffold3766	300000	310000	0	0	NA
scaffold3766	310000	315413	0	0	NA
scaffold3767	0	10000	0	0	NA
scaffold3767	10000	20000	0	0	NA
scaffold3767	20000	30000	0	0	NA
scaffold3767	30000	40000	0	0	NA
scaffold3767	40000	50000	0	0	NA
scaffold3767	50000	60000	0	0	NA
scaffold3767	60000	70000	0	0	NA
scaffold3767	70000	80000	0	0	NA
scaffold3767	80000	90000	0	0	NA
scaffold3767	90000	100000	0	0	NA
scaffold3767	100000	110000	0	0	NA
scaffold3767	110000	120000	0	0	NA
scaffold3767	120000	120260	0	0	NA
scaffold3768	0	10000	0	0	NA
scaffold3768	10000	20000	0	0	NA
scaffold3768	20000	30000	0	0	NA
scaffold3768	40000	50000	0	0	NA
scaffold3768	50000	60000	0	0	NA
scaffold3768	60000	70000	0	0	NA
scaffold3768	80000	90000	0	0	NA
scaffold3768	100000	110000	0	0	NA
scaffold3768	110000	120000	0	0	NA
scaffold3768	130000	140000	0	0	NA
scaffold3768	140000	150000	0	0	NA
scaffold3768	160000	170000	0	0	NA
scaffold3768	170000	180000	0	0	NA
scaffold3768	180000	190000	0	0	NA
scaffold3768	200000	210000	0	0	NA
scaffold3768	210000	220000	0	0	NA
scaffold3768	230000	240000	0	0	NA
scaffold3768	250000	260000	0	0	NA
scaffold3768	260000	263592	0	0	NA
scaffold377	10000	20000	0	0	NA
scaffold377	380000	390000	0	0	NA
scaffold377	400000	410000	0	0	NA
scaffold377	470000	480000	0	0	NA
scaffold377	560000	570000	0	0	NA
scaffold377	590000	600000	0	0	NA
scaffold3773	0	10000	0	0	NA
scaffold3773	20000	30000	0	0	NA
scaffold3773	90000	90816	0	0	NA
scaffold3777	0	10000	0	0	NA
scaffold3777	30000	40000	0	0	NA
scaffold3777	40000	50000	0	0	NA
scaffold3777	50000	60000	0	0	NA
scaffold3777	90000	100000	0	0	NA
scaffold3777	120000	130000	0	0	NA
scaffold3777	130000	140000	0	0	NA
scaffold3777	140000	150000	0	0	NA
scaffold3777	150000	160000	0	0	NA
scaffold3777	160000	170000	0	0	NA
scaffold3777	190000	200000	0	0	NA
scaffold3777	200000	210000	0	0	NA
scaffold3777	220000	230000	0	0	NA
scaffold3777	230000	240000	0	0	NA
scaffold3777	240000	250000	0	0	NA
scaffold3777	270000	280000	0	0	NA
scaffold3777	280000	290000	0	0	NA
scaffold3777	330000	340000	0	0	NA
scaffold3777	340000	350000	0	0	NA
scaffold3777	350000	360000	0	0	NA
scaffold3777	360000	370000	0	0	NA
scaffold3777	370000	380000	0	0	NA
scaffold3777	380000	390000	0	0	NA
scaffold3777	390000	400000	0	0	NA
scaffold3777	410000	420000	0	0	NA
scaffold3777	420000	430000	0	0	NA
scaffold3777	440000	450000	0	0	NA
scaffold3777	490000	500000	0	0	NA
scaffold3777	520000	530000	0	0	NA
scaffold3777	530000	534044	0	0	NA
scaffold378	420000	430000	0	0	NA
scaffold378	450000	460000	0	0	NA
scaffold378	460000	470000	0	0	NA
scaffold3780	250000	260000	0	0	NA
scaffold3780	260000	270000	0	0	NA
scaffold3780	270000	280000	0	0	NA
scaffold3780	280000	290000	0	0	NA
scaffold3780	300000	310000	0	0	NA
scaffold3780	310000	320000	0	0	NA
scaffold3780	330000	340000	0	0	NA
scaffold3780	340000	350000	0	0	NA
scaffold3780	350000	360000	0	0	NA
scaffold3780	360000	370000	0	0	NA
scaffold3780	370000	380000	0	0	NA
scaffold3780	380000	390000	0	0	NA
scaffold3780	430000	440000	0	0	NA
scaffold3780	440000	450000	0	0	NA
scaffold3780	490000	500000	0	0	NA
scaffold3780	500000	510000	0	0	NA
scaffold3780	520000	530000	0	0	NA
scaffold3780	540000	550000	0	0	NA
scaffold3780	550000	560000	0	0	NA
scaffold3780	560000	570000	0	0	NA
scaffold3780	570000	580000	0	0	NA
scaffold3780	590000	600000	0	0	NA
scaffold3780	600000	610000	0	0	NA
scaffold3780	620000	630000	0	0	NA
scaffold3780	700000	710000	0	0	NA
scaffold3780	730000	740000	0	0	NA
scaffold3780	860000	870000	0	0	NA
scaffold3780	870000	880000	0	0	NA
scaffold3780	880000	890000	0	0	NA
scaffold3780	900000	908764	0	0	NA
scaffold3781	0	10000	0	0	NA
scaffold3781	20000	30000	0	0	NA
scaffold3781	30000	40000	0	0	NA
scaffold3781	40000	50000	0	0	NA
scaffold3781	50000	60000	0	0	NA
scaffold3781	60000	70000	0	0	NA
scaffold3781	80000	90000	0	0	NA
scaffold3781	90000	100000	0	0	NA
scaffold3781	100000	110000	0	0	NA
scaffold3782	0	10000	0	0	NA
scaffold3782	110000	120000	0	0	NA
scaffold3782	140000	150000	0	0	NA
scaffold3782	180000	190000	0	0	NA
scaffold3782	230000	240000	0	0	NA
scaffold3782	250000	260000	0	0	NA
scaffold3782	260000	270000	0	0	NA
scaffold3782	270000	280000	0	0	NA
scaffold3782	280000	290000	0	0	NA
scaffold3782	300000	310000	0	0	NA
scaffold3782	310000	320000	0	0	NA
scaffold3782	320000	330000	0	0	NA
scaffold3782	330000	340000	0	0	NA
scaffold3782	360000	370000	0	0	NA
scaffold3788	90000	100000	0	0	NA
scaffold3788	110000	120000	0	0	NA
scaffold3788	130000	140000	0	0	NA
scaffold3788	160000	170000	0	0	NA
scaffold3788	180000	190000	0	0	NA
scaffold3788	190000	200000	0	0	NA
scaffold3788	200000	210000	0	0	NA
scaffold3788	210000	220000	0	0	NA
scaffold3788	220000	230000	0	0	NA
scaffold3788	230000	240000	0	0	NA
scaffold3788	250000	260000	0	0	NA
scaffold3788	270000	272556	0	0	NA
scaffold3789	10000	20000	0	0	NA
scaffold3790	160000	170000	0	0	NA
scaffold3790	270000	280000	0	0	NA
scaffold3792	0	10000	0	0	NA
scaffold3792	10000	20000	0	0	NA
scaffold3792	30000	40000	0	0	NA
scaffold3792	70000	80000	0	0	NA
scaffold3792	80000	90000	0	0	NA
scaffold3792	90000	100000	0	0	NA
scaffold3793	80000	82541	0	0	NA
scaffold3795	0	10000	0	0	NA
scaffold3795	30000	40000	0	0	NA
scaffold3795	60000	70000	0	0	NA
scaffold3795	70000	80000	0	0	NA
scaffold3795	80000	90000	0	0	NA
scaffold3795	90000	90600	0	0	NA
scaffold3799	70000	70137	0	0	NA
scaffold38	100000	110000	0	0	NA
scaffold38	110000	120000	0	0	NA
scaffold38	140000	150000	0	0	NA
scaffold38	160000	170000	0	0	NA
scaffold38	170000	180000	0	0	NA
scaffold38	180000	190000	0	0	NA
scaffold38	210000	220000	0	0	NA
scaffold38	220000	221829	0	0	NA
scaffold380	0	10000	0	0	NA
scaffold380	10000	20000	0	0	NA
scaffold380	20000	30000	0	0	NA
scaffold380	50000	60000	0	0	NA
scaffold380	60000	70000	0	0	NA
scaffold380	90000	100000	0	0	NA
scaffold380	130000	140000	0	0	NA
scaffold380	140000	150000	0	0	NA
scaffold380	620000	630000	0	0	NA
scaffold380	700000	710000	0	0	NA
scaffold380	810000	820000	0	0	NA
scaffold380	900000	910000	0	0	NA
scaffold380	1280000	1281814	0	0	NA
scaffold3803	220000	230000	0	0	NA
scaffold3803	250000	260000	0	0	NA
scaffold3803	260000	270000	0	0	NA
scaffold3803	290000	300000	0	0	NA
scaffold3803	320000	330000	0	0	NA
scaffold3803	340000	350000	0	0	NA
scaffold3803	350000	360000	0	0	NA
scaffold3803	360000	370000	0	0	NA
scaffold3803	380000	390000	0	0	NA
scaffold3803	390000	400000	0	0	NA
scaffold3805	120000	130000	0	0	NA
scaffold3805	180000	190000	0	0	NA
scaffold3807	20000	30000	0	0	NA
scaffold3807	80000	90000	0	0	NA
scaffold3807	110000	120000	0	0	NA
scaffold3807	200000	210000	0	0	NA
scaffold3808	30000	40000	0	0	NA
scaffold381	10000	20000	0	0	NA
scaffold381	30000	40000	0	0	NA
scaffold381	620000	630000	0	0	NA
scaffold381	650000	660000	0	0	NA
scaffold381	660000	670000	0	0	NA
scaffold3810	230000	240000	0	0	NA
scaffold3810	250000	260000	0	0	NA
scaffold3812	0	10000	0	0	NA
scaffold3812	10000	20000	0	0	NA
scaffold3812	20000	30000	0	0	NA
scaffold3812	30000	40000	0	0	NA
scaffold3812	40000	50000	0	0	NA
scaffold3812	60000	70000	0	0	NA
scaffold3812	80000	90000	0	0	NA
scaffold3812	90000	100000	0	0	NA
scaffold3815	10000	20000	0	0	NA
scaffold3816	20000	30000	0	0	NA
scaffold3816	40000	50000	0	0	NA
scaffold3816	50000	60000	0	0	NA
scaffold3818	20000	30000	0	0	NA
scaffold3818	30000	40000	0	0	NA
scaffold3818	70000	80000	0	0	NA
scaffold3818	80000	90000	0	0	NA
scaffold3818	480000	490000	0	0	NA
scaffold3818	500000	510000	0	0	NA
scaffold3818	510000	520000	0	0	NA
scaffold382	350000	360000	0	0	NA
scaffold382	360000	370000	0	0	NA
scaffold382	420000	430000	0	0	NA
scaffold382	430000	440000	0	0	NA
scaffold382	460000	470000	0	0	NA
scaffold382	470000	480000	0	0	NA
scaffold382	480000	490000	0	0	NA
scaffold382	510000	520000	0	0	NA
scaffold382	520000	530000	0	0	NA
scaffold382	530000	540000	0	0	NA
scaffold382	550000	560000	0	0	NA
scaffold382	560000	570000	0	0	NA
scaffold3820	70000	80000	0	0	NA
scaffold3820	150000	160000	0	0	NA
scaffold3820	170000	180000	0	0	NA
scaffold3823	250000	260000	0	0	NA
scaffold3823	270000	280000	0	0	NA
scaffold3823	280000	290000	0	0	NA
scaffold3823	300000	310000	0	0	NA
scaffold3823	310000	312797	0	0	NA
scaffold3829	10000	20000	0	0	NA
scaffold3829	30000	40000	0	0	NA
scaffold3829	40000	50000	0	0	NA
scaffold383	20000	30000	0	0	NA
scaffold383	30000	40000	0	0	NA
scaffold383	40000	50000	0	0	NA
scaffold383	50000	60000	0	0	NA
scaffold383	60000	70000	0	0	NA
scaffold383	70000	80000	0	0	NA
scaffold383	90000	100000	0	0	NA
scaffold383	100000	110000	0	0	NA
scaffold383	110000	120000	0	0	NA
scaffold383	120000	130000	0	0	NA
scaffold383	130000	140000	0	0	NA
scaffold383	140000	150000	0	0	NA
scaffold383	150000	160000	0	0	NA
scaffold383	160000	170000	0	0	NA
scaffold383	170000	180000	0	0	NA
scaffold383	180000	190000	0	0	NA
scaffold383	210000	220000	0	0	NA
scaffold383	220000	230000	0	0	NA
scaffold383	230000	240000	0	0	NA
scaffold383	240000	250000	0	0	NA
scaffold383	250000	260000	0	0	NA
scaffold383	260000	270000	0	0	NA
scaffold383	270000	280000	0	0	NA
scaffold383	290000	300000	0	0	NA
scaffold383	300000	310000	0	0	NA
scaffold383	310000	320000	0	0	NA
scaffold383	320000	330000	0	0	NA
scaffold383	330000	340000	0	0	NA
scaffold383	340000	350000	0	0	NA
scaffold383	350000	360000	0	0	NA
scaffold383	360000	370000	0	0	NA
scaffold383	370000	380000	0	0	NA
scaffold383	400000	410000	0	0	NA
scaffold383	410000	420000	0	0	NA
scaffold383	420000	430000	0	0	NA
scaffold383	430000	440000	0	0	NA
scaffold383	440000	450000	0	0	NA
scaffold383	460000	470000	0	0	NA
scaffold383	470000	480000	0	0	NA
scaffold383	480000	490000	0	0	NA
scaffold383	490000	500000	0	0	NA
scaffold383	500000	510000	0	0	NA
scaffold383	530000	540000	0	0	NA
scaffold383	540000	550000	0	0	NA
scaffold383	560000	570000	0	0	NA
scaffold383	570000	580000	0	0	NA
scaffold383	580000	590000	0	0	NA
scaffold383	590000	600000	0	0	NA
scaffold383	600000	610000	0	0	NA
scaffold383	610000	620000	0	0	NA
scaffold383	620000	630000	0	0	NA
scaffold383	630000	640000	0	0	NA
scaffold383	650000	650648	0	0	NA
scaffold3830	0	10000	0	0	NA
scaffold3830	20000	30000	0	0	NA
scaffold3830	30000	40000	0	0	NA
scaffold3830	50000	60000	0	0	NA
scaffold3830	60000	70000	0	0	NA
scaffold3830	70000	80000	0	0	NA
scaffold3830	80000	90000	0	0	NA
scaffold3830	110000	120000	0	0	NA
scaffold3830	120000	130000	0	0	NA
scaffold3831	0	10000	0	0	NA
scaffold3831	10000	20000	0	0	NA
scaffold3831	20000	30000	0	0	NA
scaffold3831	30000	40000	0	0	NA
scaffold3831	40000	50000	0	0	NA
scaffold3831	50000	60000	0	0	NA
scaffold3831	60000	70000	0	0	NA
scaffold3831	70000	80000	0	0	NA
scaffold3831	90000	100000	0	0	NA
scaffold3831	100000	110000	0	0	NA
scaffold3831	110000	120000	0	0	NA
scaffold3831	120000	130000	0	0	NA
scaffold3831	130000	135059	0	0	NA
scaffold3832	0	10000	0	0	NA
scaffold3832	20000	30000	0	0	NA
scaffold3832	30000	40000	0	0	NA
scaffold3832	40000	50000	0	0	NA
scaffold3832	50000	60000	0	0	NA
scaffold3832	60000	70000	0	0	NA
scaffold3832	70000	80000	0	0	NA
scaffold3832	80000	90000	0	0	NA
scaffold3832	90000	100000	0	0	NA
scaffold3832	100000	106300	0	0	NA
scaffold3834	10000	20000	0	0	NA
scaffold3834	20000	30000	0	0	NA
scaffold3834	30000	40000	0	0	NA
scaffold3834	40000	50000	0	0	NA
scaffold3834	50000	60000	0	0	NA
scaffold3834	60000	70000	0	0	NA
scaffold3834	70000	80000	0	0	NA
scaffold3834	80000	90000	0	0	NA
scaffold3834	90000	100000	0	0	NA
scaffold3834	100000	110000	0	0	NA
scaffold3834	110000	120000	0	0	NA
scaffold3834	140000	150000	0	0	NA
scaffold3834	150000	160000	0	0	NA
scaffold3834	160000	165992	0	0	NA
scaffold3835	10000	20000	0	0	NA
scaffold3835	20000	30000	0	0	NA
scaffold3835	40000	50000	0	0	NA
scaffold3835	50000	55770	0	0	NA
scaffold3836	10000	12419	0	0	NA
scaffold384	50000	60000	0	0	NA
scaffold384	60000	70000	0	0	NA
scaffold384	400000	410000	0	0	NA
scaffold384	420000	430000	0	0	NA
scaffold3840	10000	20000	0	0	NA
scaffold3840	20000	30000	0	0	NA
scaffold3840	30000	40000	0	0	NA
scaffold3840	40000	50000	0	0	NA
scaffold3840	50000	60000	0	0	NA
scaffold3840	80000	90000	0	0	NA
scaffold3840	90000	100000	0	0	NA
scaffold3840	100000	110000	0	0	NA
scaffold3840	110000	120000	0	0	NA
scaffold3840	120000	130000	0	0	NA
scaffold3840	140000	150000	0	0	NA
scaffold3840	150000	160000	0	0	NA
scaffold3840	160000	160470	0	0	NA
scaffold3843	210000	220000	0	0	NA
scaffold3843	370000	380000	0	0	NA
scaffold3843	380000	390000	0	0	NA
scaffold3843	420000	430000	0	0	NA
scaffold3848	0	10000	0	0	NA
scaffold3848	20000	30000	0	0	NA
scaffold3848	70000	80000	0	0	NA
scaffold3848	80000	86174	0	0	NA
scaffold3849	70000	80000	0	0	NA
scaffold3849	80000	90000	0	0	NA
scaffold3849	90000	94079	0	0	NA
scaffold385	10000	20000	0	0	NA
scaffold385	30000	40000	0	0	NA
scaffold385	40000	50000	0	0	NA
scaffold385	50000	60000	0	0	NA
scaffold385	60000	70000	0	0	NA
scaffold385	70000	80000	0	0	NA
scaffold385	80000	90000	0	0	NA
scaffold385	90000	100000	0	0	NA
scaffold385	100000	110000	0	0	NA
scaffold385	110000	120000	0	0	NA
scaffold385	130000	140000	0	0	NA
scaffold385	140000	150000	0	0	NA
scaffold385	150000	160000	0	0	NA
scaffold385	160000	170000	0	0	NA
scaffold385	180000	190000	0	0	NA
scaffold385	190000	200000	0	0	NA
scaffold385	200000	210000	0	0	NA
scaffold385	210000	220000	0	0	NA
scaffold385	220000	230000	0	0	NA
scaffold385	230000	240000	0	0	NA
scaffold385	240000	250000	0	0	NA
scaffold385	250000	260000	0	0	NA
scaffold385	260000	270000	0	0	NA
scaffold385	270000	280000	0	0	NA
scaffold385	280000	290000	0	0	NA
scaffold385	290000	300000	0	0	NA
scaffold385	300000	310000	0	0	NA
scaffold385	310000	320000	0	0	NA
scaffold385	320000	330000	0	0	NA
scaffold385	330000	340000	0	0	NA
scaffold385	340000	350000	0	0	NA
scaffold385	350000	360000	0	0	NA
scaffold385	360000	370000	0	0	NA
scaffold385	370000	380000	0	0	NA
scaffold385	380000	390000	0	0	NA
scaffold385	390000	400000	0	0	NA
scaffold385	400000	410000	0	0	NA
scaffold385	410000	420000	0	0	NA
scaffold385	420000	430000	0	0	NA
scaffold385	430000	440000	0	0	NA
scaffold385	440000	450000	0	0	NA
scaffold385	450000	460000	0	0	NA
scaffold385	460000	470000	0	0	NA
scaffold385	480000	490000	0	0	NA
scaffold385	490000	500000	0	0	NA
scaffold385	500000	510000	0	0	NA
scaffold385	510000	520000	0	0	NA
scaffold385	520000	530000	0	0	NA
scaffold385	530000	540000	0	0	NA
scaffold385	540000	550000	0	0	NA
scaffold385	550000	560000	0	0	NA
scaffold385	560000	570000	0	0	NA
scaffold385	570000	580000	0	0	NA
scaffold385	590000	600000	0	0	NA
scaffold385	600000	610000	0	0	NA
scaffold3850	60000	70000	0	0	NA
scaffold3850	70000	80000	0	0	NA
scaffold3854	10000	20000	0	0	NA
scaffold3854	30000	40000	0	0	NA
scaffold3854	40000	50000	0	0	NA
scaffold3854	80000	90000	0	0	NA
scaffold3854	90000	100000	0	0	NA
scaffold3854	110000	120000	0	0	NA
scaffold3854	120000	130000	0	0	NA
scaffold3854	140000	150000	0	0	NA
scaffold3854	160000	170000	0	0	NA
scaffold3854	190000	200000	0	0	NA
scaffold3854	210000	220000	0	0	NA
scaffold3854	230000	240000	0	0	NA
scaffold3854	250000	260000	0	0	NA
scaffold3857	0	10000	0	0	NA
scaffold3857	10000	20000	0	0	NA
scaffold3857	40000	50000	0	0	NA
scaffold3857	60000	70000	0	0	NA
scaffold3857	100000	110000	0	0	NA
scaffold3858	10000	20000	0	0	NA
scaffold3858	30000	40000	0	0	NA
scaffold3858	40000	50000	0	0	NA
scaffold3858	50000	60000	0	0	NA
scaffold3858	70000	80000	0	0	NA
scaffold3858	80000	90000	0	0	NA
scaffold3858	100000	110000	0	0	NA
scaffold3858	120000	126882	0	0	NA
scaffold386	390000	400000	0	0	NA
scaffold386	430000	440000	0	0	NA
scaffold386	450000	460000	0	0	NA
scaffold386	460000	470000	0	0	NA
scaffold386	470000	480000	0	0	NA
scaffold386	500000	510000	0	0	NA
scaffold386	510000	520000	0	0	NA
scaffold386	650000	660000	0	0	NA
scaffold386	700000	710000	0	0	NA
scaffold386	720000	730000	0	0	NA
scaffold386	730000	733994	0	0	NA
scaffold3862	20000	30000	0	0	NA
scaffold3862	50000	60000	0	0	NA
scaffold3862	60000	70000	0	0	NA
scaffold3863	30000	30449	0	0	NA
scaffold3864	0	10000	0	0	NA
scaffold3864	10000	20000	0	0	NA
scaffold3864	20000	30000	0	0	NA
scaffold3864	30000	40000	0	0	NA
scaffold3864	50000	60000	0	0	NA
scaffold3864	60000	70000	0	0	NA
scaffold3864	70000	80000	0	0	NA
scaffold3864	80000	90000	0	0	NA
scaffold3864	90000	100000	0	0	NA
scaffold3864	100000	110000	0	0	NA
scaffold3864	110000	120000	0	0	NA
scaffold3864	140000	150000	0	0	NA
scaffold3864	150000	160000	0	0	NA
scaffold3864	160000	170000	0	0	NA
scaffold3864	170000	180000	0	0	NA
scaffold3864	180000	190000	0	0	NA
scaffold3864	190000	200000	0	0	NA
scaffold3864	200000	210000	0	0	NA
scaffold3864	220000	230000	0	0	NA
scaffold3864	230000	240000	0	0	NA
scaffold3864	240000	241366	0	0	NA
scaffold3866	0	10000	0	0	NA
scaffold3866	30000	40000	0	0	NA
scaffold3866	50000	60000	0	0	NA
scaffold3866	60000	70000	0	0	NA
scaffold3866	90000	100000	0	0	NA
scaffold3866	100000	110000	0	0	NA
scaffold3866	160000	170000	0	0	NA
scaffold3866	190000	200000	0	0	NA
scaffold3866	200000	210000	0	0	NA
scaffold3866	230000	240000	0	0	NA
scaffold3866	250000	260000	0	0	NA
scaffold3866	280000	290000	0	0	NA
scaffold3866	290000	300000	0	0	NA
scaffold3866	300000	310000	0	0	NA
scaffold3866	380000	390000	0	0	NA
scaffold3867	40000	50000	0	0	NA
scaffold3867	50000	60000	0	0	NA
scaffold3867	60000	70000	0	0	NA
scaffold3867	70000	80000	0	0	NA
scaffold3867	80000	90000	0	0	NA
scaffold3867	90000	100000	0	0	NA
scaffold3867	130000	140000	0	0	NA
scaffold3867	160000	170000	0	0	NA
scaffold3867	170000	180000	0	0	NA
scaffold3867	180000	190000	0	0	NA
scaffold387	20000	30000	0	0	NA
scaffold387	30000	40000	0	0	NA
scaffold387	60000	70000	0	0	NA
scaffold387	70000	80000	0	0	NA
scaffold387	80000	90000	0	0	NA
scaffold387	100000	110000	0	0	NA
scaffold387	110000	120000	0	0	NA
scaffold387	120000	130000	0	0	NA
scaffold387	150000	160000	0	0	NA
scaffold387	160000	170000	0	0	NA
scaffold387	170000	180000	0	0	NA
scaffold387	200000	210000	0	0	NA
scaffold387	210000	220000	0	0	NA
scaffold387	240000	250000	0	0	NA
scaffold387	250000	260000	0	0	NA
scaffold387	260000	270000	0	0	NA
scaffold387	270000	280000	0	0	NA
scaffold387	280000	290000	0	0	NA
scaffold387	300000	310000	0	0	NA
scaffold387	320000	330000	0	0	NA
scaffold387	340000	350000	0	0	NA
scaffold387	350000	360000	0	0	NA
scaffold387	360000	370000	0	0	NA
scaffold387	370000	380000	0	0	NA
scaffold387	380000	390000	0	0	NA
scaffold387	390000	400000	0	0	NA
scaffold387	740000	750000	0	0	NA
scaffold387	750000	760000	0	0	NA
scaffold387	760000	770000	0	0	NA
scaffold387	770000	780000	0	0	NA
scaffold387	780000	790000	0	0	NA
scaffold387	810000	820000	0	0	NA
scaffold387	830000	840000	0	0	NA
scaffold387	840000	850000	0	0	NA
scaffold387	860000	870000	0	0	NA
scaffold387	870000	880000	0	0	NA
scaffold387	900000	910000	0	0	NA
scaffold387	910000	920000	0	0	NA
scaffold387	920000	930000	0	0	NA
scaffold387	930000	932465	0	0	NA
scaffold3870	0	10000	0	0	NA
scaffold3870	50000	60000	0	0	NA
scaffold3870	60000	63360	0	0	NA
scaffold3872	50000	60000	0	0	NA
scaffold3872	70000	80000	0	0	NA
scaffold3872	110000	120000	0	0	NA
scaffold3872	140000	150000	0	0	NA
scaffold3872	150000	160000	0	0	NA
scaffold3872	170000	180000	0	0	NA
scaffold3872	180000	190000	0	0	NA
scaffold3872	190000	200000	0	0	NA
scaffold3872	200000	202592	0	0	NA
scaffold3874	0	10000	0	0	NA
scaffold3874	10000	20000	0	0	NA
scaffold3875	10000	20000	0	0	NA
scaffold3875	20000	30000	0	0	NA
scaffold3875	30000	40000	0	0	NA
scaffold3875	40000	50000	0	0	NA
scaffold3875	50000	60000	0	0	NA
scaffold3875	60000	70000	0	0	NA
scaffold3875	70000	80000	0	0	NA
scaffold3875	80000	90000	0	0	NA
scaffold3875	90000	100000	0	0	NA
scaffold3875	110000	120000	0	0	NA
scaffold3875	120000	130000	0	0	NA
scaffold3875	150000	160000	0	0	NA
scaffold3875	160000	170000	0	0	NA
scaffold3875	170000	180000	0	0	NA
scaffold3875	180000	190000	0	0	NA
scaffold3875	190000	200000	0	0	NA
scaffold3875	200000	206797	0	0	NA
scaffold3876	0	10000	0	0	NA
scaffold3877	50000	60000	0	0	NA
scaffold3877	60000	70000	0	0	NA
scaffold3879	0	10000	0	0	NA
scaffold3879	20000	30000	0	0	NA
scaffold3879	50000	60000	0	0	NA
scaffold3879	60000	70000	0	0	NA
scaffold3879	110000	120000	0	0	NA
scaffold3879	120000	130000	0	0	NA
scaffold3879	130000	140000	0	0	NA
scaffold3879	150000	155513	0	0	NA
scaffold388	320000	330000	0	0	NA
scaffold388	420000	430000	0	0	NA
scaffold388	430000	440000	0	0	NA
scaffold388	450000	460000	0	0	NA
scaffold388	490000	500000	0	0	NA
scaffold388	500000	510000	0	0	NA
scaffold388	520000	530000	0	0	NA
scaffold388	560000	560005	0	0	NA
scaffold3881	0	10000	0	0	NA
scaffold3881	10000	20000	0	0	NA
scaffold3881	20000	30000	0	0	NA
scaffold3881	30000	40000	0	0	NA
scaffold3881	40000	50000	0	0	NA
scaffold3881	50000	60000	0	0	NA
scaffold3881	60000	70000	0	0	NA
scaffold3881	70000	80000	0	0	NA
scaffold3881	80000	90000	0	0	NA
scaffold3881	90000	100000	0	0	NA
scaffold3881	100000	110000	0	0	NA
scaffold3881	110000	120000	0	0	NA
scaffold3881	120000	130000	0	0	NA
scaffold3881	130000	140000	0	0	NA
scaffold3881	140000	150000	0	0	NA
scaffold3881	150000	160000	0	0	NA
scaffold3881	160000	170000	0	0	NA
scaffold3881	170000	180000	0	0	NA
scaffold3881	180000	190000	0	0	NA
scaffold3881	190000	200000	0	0	NA
scaffold3881	200000	210000	0	0	NA
scaffold3881	210000	220000	0	0	NA
scaffold3881	220000	230000	0	0	NA
scaffold3881	230000	240000	0	0	NA
scaffold3881	240000	250000	0	0	NA
scaffold3881	250000	260000	0	0	NA
scaffold3881	260000	270000	0	0	NA
scaffold3881	270000	280000	0	0	NA
scaffold3881	280000	290000	0	0	NA
scaffold3881	290000	300000	0	0	NA
scaffold3881	300000	310000	0	0	NA
scaffold3881	310000	320000	0	0	NA
scaffold3881	320000	330000	0	0	NA
scaffold3881	330000	340000	0	0	NA
scaffold3881	340000	350000	0	0	NA
scaffold3881	350000	360000	0	0	NA
scaffold3881	360000	370000	0	0	NA
scaffold3881	370000	380000	0	0	NA
scaffold3881	380000	390000	0	0	NA
scaffold3881	390000	400000	0	0	NA
scaffold3881	400000	410000	0	0	NA
scaffold3881	410000	420000	0	0	NA
scaffold3881	420000	430000	0	0	NA
scaffold3881	430000	440000	0	0	NA
scaffold3881	440000	450000	0	0	NA
scaffold3881	450000	460000	0	0	NA
scaffold3881	460000	470000	0	0	NA
scaffold3881	480000	490000	0	0	NA
scaffold3881	490000	500000	0	0	NA
scaffold3881	500000	510000	0	0	NA
scaffold3881	510000	520000	0	0	NA
scaffold3881	520000	530000	0	0	NA
scaffold3881	530000	540000	0	0	NA
scaffold3881	540000	550000	0	0	NA
scaffold3881	550000	560000	0	0	NA
scaffold3881	560000	561284	0	0	NA
scaffold3882	30000	40000	0	0	NA
scaffold3882	110000	120000	0	0	NA
scaffold3882	250000	260000	0	0	NA
scaffold3882	260000	270000	0	0	NA
scaffold3882	270000	280000	0	0	NA
scaffold3882	290000	300000	0	0	NA
scaffold3882	300000	310000	0	0	NA
scaffold3882	310000	320000	0	0	NA
scaffold3882	320000	330000	0	0	NA
scaffold3882	340000	344202	0	0	NA
scaffold3883	150000	160000	0	0	NA
scaffold3886	10000	20000	0	0	NA
scaffold3886	20000	30000	0	0	NA
scaffold3886	30000	40000	0	0	NA
scaffold3887	10000	10026	0	0	NA
scaffold3889	0	10000	0	0	NA
scaffold3889	10000	20000	0	0	NA
scaffold3889	20000	30000	0	0	NA
scaffold3889	30000	40000	0	0	NA
scaffold3889	40000	50000	0	0	NA
scaffold3889	90000	100000	0	0	NA
scaffold389	150000	160000	0	0	NA
scaffold389	360000	370000	0	0	NA
scaffold389	450000	460000	0	0	NA
scaffold389	470000	480000	0	0	NA
scaffold389	1490000	1500000	0	0	NA
scaffold389	1500000	1510000	0	0	NA
scaffold389	1510000	1520000	0	0	NA
scaffold389	1630000	1640000	0	0	NA
scaffold389	1640000	1650000	0	0	NA
scaffold389	1680000	1690000	0	0	NA
scaffold389	1690000	1700000	0	0	NA
scaffold389	1700000	1710000	0	0	NA
scaffold389	1710000	1720000	0	0	NA
scaffold389	1850000	1860000	0	0	NA
scaffold389	1860000	1870000	0	0	NA
scaffold389	1870000	1880000	0	0	NA
scaffold389	1880000	1890000	0	0	NA
scaffold389	1890000	1900000	0	0	NA
scaffold389	1910000	1920000	0	0	NA
scaffold389	1930000	1940000	0	0	NA
scaffold389	1950000	1960000	0	0	NA
scaffold389	1990000	2000000	0	0	NA
scaffold389	2260000	2270000	0	0	NA
scaffold389	2270000	2280000	0	0	NA
scaffold389	2280000	2290000	0	0	NA
scaffold389	2290000	2300000	0	0	NA
scaffold389	2300000	2310000	0	0	NA
scaffold389	2310000	2320000	0	0	NA
scaffold389	2320000	2330000	0	0	NA
scaffold389	2330000	2340000	0	0	NA
scaffold389	2360000	2370000	0	0	NA
scaffold389	2670000	2680000	0	0	NA
scaffold389	2690000	2700000	0	0	NA
scaffold389	2850000	2860000	0	0	NA
scaffold389	2860000	2870000	0	0	NA
scaffold389	2870000	2880000	0	0	NA
scaffold389	2880000	2890000	0	0	NA
scaffold389	2890000	2900000	0	0	NA
scaffold389	2940000	2950000	0	0	NA
scaffold389	2950000	2960000	0	0	NA
scaffold389	2970000	2980000	0	0	NA
scaffold389	2980000	2990000	0	0	NA
scaffold389	2990000	3000000	0	0	NA
scaffold389	3030000	3040000	0	0	NA
scaffold389	3040000	3050000	0	0	NA
scaffold389	3200000	3210000	0	0	NA
scaffold389	3280000	3290000	0	0	NA
scaffold3890	30000	40000	0	0	NA
scaffold3890	40000	50000	0	0	NA
scaffold3890	50000	60000	0	0	NA
scaffold3890	100000	110000	0	0	NA
scaffold3890	150000	160000	0	0	NA
scaffold3891	130000	140000	0	0	NA
scaffold3891	160000	170000	0	0	NA
scaffold3896	140000	140156	0	0	NA
scaffold3897	120000	130000	0	0	NA
scaffold3898	20000	30000	0	0	NA
scaffold3898	40000	50000	0	0	NA
scaffold3898	100000	110000	0	0	NA
scaffold3898	110000	120000	0	0	NA
scaffold3899	0	10000	0	0	NA
scaffold3899	10000	20000	0	0	NA
scaffold3899	20000	30000	0	0	NA
scaffold3899	30000	40000	0	0	NA
scaffold3899	50000	60000	0	0	NA
scaffold3899	60000	70000	0	0	NA
scaffold3899	70000	80000	0	0	NA
scaffold3899	90000	100000	0	0	NA
scaffold3899	100000	110000	0	0	NA
scaffold3899	120000	130000	0	0	NA
scaffold3899	130000	140000	0	0	NA
scaffold3899	140000	150000	0	0	NA
scaffold3899	150000	160000	0	0	NA
scaffold3899	160000	170000	0	0	NA
scaffold3899	170000	176893	0	0	NA
scaffold39	700000	710000	0	0	NA
scaffold39	750000	760000	0	0	NA
scaffold39	1020000	1030000	0	0	NA
scaffold39	1050000	1060000	0	0	NA
scaffold39	1060000	1070000	0	0	NA
scaffold39	1130000	1140000	0	0	NA
scaffold39	1460000	1470000	0	0	NA
scaffold3904	20000	30000	0	0	NA
scaffold3904	30000	40000	0	0	NA
scaffold3904	40000	50000	0	0	NA
scaffold3904	50000	60000	0	0	NA
scaffold3904	60000	70000	0	0	NA
scaffold3904	70000	80000	0	0	NA
scaffold3904	110000	120000	0	0	NA
scaffold3904	120000	130000	0	0	NA
scaffold3904	130000	140000	0	0	NA
scaffold3904	150000	160000	0	0	NA
scaffold3904	160000	170000	0	0	NA
scaffold3904	220000	227168	0	0	NA
scaffold3905	0	5711	0	0	NA
scaffold3906	10000	12687	0	0	NA
scaffold3908	180000	190000	0	0	NA
scaffold3908	250000	260000	0	0	NA
scaffold391	100000	110000	0	0	NA
scaffold391	130000	140000	0	0	NA
scaffold391	170000	180000	0	0	NA
scaffold391	200000	210000	0	0	NA
scaffold391	500000	510000	0	0	NA
scaffold391	510000	520000	0	0	NA
scaffold391	520000	530000	0	0	NA
scaffold391	530000	540000	0	0	NA
scaffold391	590000	600000	0	0	NA
scaffold391	610000	614194	0	0	NA
scaffold3911	120000	130000	0	0	NA
scaffold3912	10000	20000	0	0	NA
scaffold3912	40000	50000	0	0	NA
scaffold3912	50000	60000	0	0	NA
scaffold3912	60000	70000	0	0	NA
scaffold3913	10000	20000	0	0	NA
scaffold3913	20000	30000	0	0	NA
scaffold3913	50000	60000	0	0	NA
scaffold3913	70000	80000	0	0	NA
scaffold3913	90000	100000	0	0	NA
scaffold3913	100000	110000	0	0	NA
scaffold3915	40000	50000	0	0	NA
scaffold3915	110000	120000	0	0	NA
scaffold3915	130000	140000	0	0	NA
scaffold3916	0	10000	0	0	NA
scaffold3917	20000	30000	0	0	NA
scaffold3917	30000	40000	0	0	NA
scaffold3917	50000	60000	0	0	NA
scaffold3917	80000	90000	0	0	NA
scaffold3917	100000	110000	0	0	NA
scaffold3917	170000	180000	0	0	NA
scaffold3918	30000	40000	0	0	NA
scaffold3918	40000	50000	0	0	NA
scaffold3918	50000	60000	0	0	NA
scaffold3918	60000	70000	0	0	NA
scaffold3918	70000	80000	0	0	NA
scaffold3918	80000	90000	0	0	NA
scaffold3918	90000	100000	0	0	NA
scaffold3918	100000	110000	0	0	NA
scaffold3918	120000	130000	0	0	NA
scaffold3918	130000	140000	0	0	NA
scaffold3918	140000	150000	0	0	NA
scaffold3918	150000	160000	0	0	NA
scaffold3918	160000	170000	0	0	NA
scaffold3918	180000	190000	0	0	NA
scaffold3918	190000	200000	0	0	NA
scaffold3918	200000	210000	0	0	NA
scaffold3918	210000	220000	0	0	NA
scaffold3918	220000	230000	0	0	NA
scaffold3918	230000	240000	0	0	NA
scaffold3918	240000	250000	0	0	NA
scaffold3918	250000	260000	0	0	NA
scaffold3918	260000	270000	0	0	NA
scaffold3918	270000	280000	0	0	NA
scaffold3918	280000	290000	0	0	NA
scaffold3918	290000	300000	0	0	NA
scaffold3918	300000	310000	0	0	NA
scaffold3918	310000	320000	0	0	NA
scaffold3918	320000	330000	0	0	NA
scaffold3918	330000	340000	0	0	NA
scaffold3918	340000	350000	0	0	NA
scaffold3918	350000	360000	0	0	NA
scaffold3918	360000	370000	0	0	NA
scaffold3918	370000	371131	0	0	NA
scaffold392	10000	20000	0	0	NA
scaffold392	20000	30000	0	0	NA
scaffold392	30000	40000	0	0	NA
scaffold392	50000	60000	0	0	NA
scaffold392	60000	70000	0	0	NA
scaffold392	70000	80000	0	0	NA
scaffold392	90000	100000	0	0	NA
scaffold392	110000	120000	0	0	NA
scaffold392	140000	150000	0	0	NA
scaffold392	190000	200000	0	0	NA
scaffold392	250000	260000	0	0	NA
scaffold392	290000	300000	0	0	NA
scaffold392	300000	310000	0	0	NA
scaffold392	310000	320000	0	0	NA
scaffold392	340000	350000	0	0	NA
scaffold392	350000	360000	0	0	NA
scaffold392	490000	500000	0	0	NA
scaffold392	530000	540000	0	0	NA
scaffold392	560000	570000	0	0	NA
scaffold392	570000	580000	0	0	NA
scaffold392	580000	590000	0	0	NA
scaffold392	640000	650000	0	0	NA
scaffold392	670000	680000	0	0	NA
scaffold392	680000	690000	0	0	NA
scaffold392	700000	710000	0	0	NA
scaffold392	1630000	1640000	0	0	NA
scaffold392	1640000	1650000	0	0	NA
scaffold392	1650000	1660000	0	0	NA
scaffold392	1890000	1900000	0	0	NA
scaffold392	1910000	1920000	0	0	NA
scaffold392	1930000	1940000	0	0	NA
scaffold392	1940000	1950000	0	0	NA
scaffold392	2040000	2050000	0	0	NA
scaffold392	2050000	2060000	0	0	NA
scaffold392	2090000	2090973	0	0	NA
scaffold3920	250000	250682	0	0	NA
scaffold3923	50000	60000	0	0	NA
scaffold3923	70000	80000	0	0	NA
scaffold3925	50000	60000	0	0	NA
scaffold3927	0	10000	0	0	NA
scaffold3927	10000	20000	0	0	NA
scaffold3927	20000	30000	0	0	NA
scaffold3927	30000	40000	0	0	NA
scaffold3927	40000	50000	0	0	NA
scaffold3927	50000	60000	0	0	NA
scaffold3927	60000	70000	0	0	NA
scaffold3927	70000	80000	0	0	NA
scaffold3927	80000	90000	0	0	NA
scaffold3927	90000	100000	0	0	NA
scaffold3927	100000	110000	0	0	NA
scaffold3927	110000	120000	0	0	NA
scaffold3927	120000	130000	0	0	NA
scaffold3927	130000	140000	0	0	NA
scaffold3927	140000	150000	0	0	NA
scaffold3927	150000	160000	0	0	NA
scaffold3927	160000	170000	0	0	NA
scaffold3927	170000	180000	0	0	NA
scaffold3927	180000	190000	0	0	NA
scaffold3927	190000	200000	0	0	NA
scaffold3927	200000	210000	0	0	NA
scaffold3927	210000	220000	0	0	NA
scaffold3927	220000	230000	0	0	NA
scaffold3927	230000	240000	0	0	NA
scaffold3927	240000	250000	0	0	NA
scaffold3927	250000	260000	0	0	NA
scaffold3927	260000	270000	0	0	NA
scaffold3927	270000	280000	0	0	NA
scaffold3927	280000	290000	0	0	NA
scaffold3927	290000	300000	0	0	NA
scaffold3927	300000	310000	0	0	NA
scaffold3927	310000	320000	0	0	NA
scaffold3927	320000	330000	0	0	NA
scaffold3927	330000	340000	0	0	NA
scaffold3927	340000	350000	0	0	NA
scaffold3927	350000	360000	0	0	NA
scaffold3927	360000	370000	0	0	NA
scaffold3927	370000	380000	0	0	NA
scaffold3927	380000	390000	0	0	NA
scaffold3927	390000	400000	0	0	NA
scaffold3927	400000	410000	0	0	NA
scaffold3927	420000	430000	0	0	NA
scaffold3927	430000	440000	0	0	NA
scaffold3927	440000	450000	0	0	NA
scaffold3927	450000	460000	0	0	NA
scaffold3927	460000	470000	0	0	NA
scaffold3927	470000	480000	0	0	NA
scaffold3927	480000	490000	0	0	NA
scaffold3927	490000	500000	0	0	NA
scaffold3927	500000	510000	0	0	NA
scaffold3927	510000	520000	0	0	NA
scaffold3927	520000	530000	0	0	NA
scaffold3927	530000	540000	0	0	NA
scaffold3927	540000	544530	0	0	NA
scaffold3928	0	10000	0	0	NA
scaffold3928	20000	30000	0	0	NA
scaffold3929	0	10000	0	0	NA
scaffold3929	10000	20000	0	0	NA
scaffold3929	30000	33319	0	0	NA
scaffold393	20000	30000	0	0	NA
scaffold393	50000	60000	0	0	NA
scaffold393	60000	70000	0	0	NA
scaffold393	270000	280000	0	0	NA
scaffold393	280000	290000	0	0	NA
scaffold393	290000	300000	0	0	NA
scaffold393	300000	310000	0	0	NA
scaffold393	310000	320000	0	0	NA
scaffold393	440000	450000	0	0	NA
scaffold393	460000	470000	0	0	NA
scaffold393	470000	480000	0	0	NA
scaffold393	500000	510000	0	0	NA
scaffold393	520000	530000	0	0	NA
scaffold393	530000	540000	0	0	NA
scaffold393	540000	550000	0	0	NA
scaffold393	550000	560000	0	0	NA
scaffold393	560000	570000	0	0	NA
scaffold393	580000	590000	0	0	NA
scaffold393	620000	630000	0	0	NA
scaffold393	640000	650000	0	0	NA
scaffold393	650000	660000	0	0	NA
scaffold393	660000	670000	0	0	NA
scaffold393	670000	680000	0	0	NA
scaffold393	700000	710000	0	0	NA
scaffold393	710000	720000	0	0	NA
scaffold393	720000	730000	0	0	NA
scaffold393	740000	750000	0	0	NA
scaffold393	750000	760000	0	0	NA
scaffold393	770000	780000	0	0	NA
scaffold393	780000	790000	0	0	NA
scaffold393	790000	800000	0	0	NA
scaffold393	800000	810000	0	0	NA
scaffold393	1070000	1080000	0	0	NA
scaffold393	1090000	1100000	0	0	NA
scaffold393	1140000	1150000	0	0	NA
scaffold393	1150000	1160000	0	0	NA
scaffold393	1170000	1180000	0	0	NA
scaffold393	1380000	1390000	0	0	NA
scaffold393	1390000	1400000	0	0	NA
scaffold393	1410000	1420000	0	0	NA
scaffold393	1430000	1440000	0	0	NA
scaffold393	1470000	1480000	0	0	NA
scaffold393	1480000	1490000	0	0	NA
scaffold393	1490000	1500000	0	0	NA
scaffold393	1510000	1520000	0	0	NA
scaffold393	1520000	1530000	0	0	NA
scaffold393	1540000	1550000	0	0	NA
scaffold393	1550000	1560000	0	0	NA
scaffold393	1690000	1700000	0	0	NA
scaffold393	1770000	1780000	0	0	NA
scaffold393	1800000	1810000	0	0	NA
scaffold393	1890000	1900000	0	0	NA
scaffold393	1990000	2000000	0	0	NA
scaffold393	2010000	2020000	0	0	NA
scaffold393	2030000	2040000	0	0	NA
scaffold393	2050000	2060000	0	0	NA
scaffold393	2060000	2070000	0	0	NA
scaffold393	2140000	2150000	0	0	NA
scaffold393	2150000	2160000	0	0	NA
scaffold3930	0	10000	0	0	NA
scaffold3930	10000	20000	0	0	NA
scaffold3930	30000	40000	0	0	NA
scaffold3930	70000	80000	0	0	NA
scaffold3930	80000	90000	0	0	NA
scaffold3930	90000	97441	0	0	NA
scaffold3931	20000	30000	0	0	NA
scaffold3931	30000	40000	0	0	NA
scaffold3931	40000	50000	0	0	NA
scaffold3931	90000	100000	0	0	NA
scaffold3931	100000	110000	0	0	NA
scaffold3931	110000	114557	0	0	NA
scaffold3932	0	10000	0	0	NA
scaffold3932	20000	30000	0	0	NA
scaffold3932	40000	50000	0	0	NA
scaffold3932	60000	70000	0	0	NA
scaffold3932	80000	90000	0	0	NA
scaffold3932	100000	110000	0	0	NA
scaffold3932	110000	120000	0	0	NA
scaffold3932	120000	130000	0	0	NA
scaffold3932	130000	140000	0	0	NA
scaffold3932	140000	150000	0	0	NA
scaffold3932	150000	160000	0	0	NA
scaffold3932	160000	170000	0	0	NA
scaffold3932	170000	180000	0	0	NA
scaffold3932	180000	190000	0	0	NA
scaffold3932	200000	210000	0	0	NA
scaffold3932	220000	230000	0	0	NA
scaffold3932	230000	240000	0	0	NA
scaffold3932	240000	250000	0	0	NA
scaffold3932	250000	260000	0	0	NA
scaffold3932	270000	280000	0	0	NA
scaffold3932	280000	290000	0	0	NA
scaffold3932	290000	300000	0	0	NA
scaffold3932	300000	309131	0	0	NA
scaffold3937	0	10000	0	0	NA
scaffold3937	10000	20000	0	0	NA
scaffold3937	20000	30000	0	0	NA
scaffold3937	50000	60000	0	0	NA
scaffold3937	100000	110000	0	0	NA
scaffold3937	110000	120000	0	0	NA
scaffold3937	120000	130000	0	0	NA
scaffold3937	200000	210000	0	0	NA
scaffold3937	210000	220000	0	0	NA
scaffold3937	310000	320000	0	0	NA
scaffold3937	330000	340000	0	0	NA
scaffold3937	340000	347205	0	0	NA
scaffold3938	20000	30000	0	0	NA
scaffold3938	30000	40000	0	0	NA
scaffold3938	40000	50000	0	0	NA
scaffold3938	60000	70000	0	0	NA
scaffold3938	70000	80000	0	0	NA
scaffold3938	80000	85829	0	0	NA
scaffold3939	0	10000	0	0	NA
scaffold3939	10000	20000	0	0	NA
scaffold3939	20000	30000	0	0	NA
scaffold3939	30000	40000	0	0	NA
scaffold3939	40000	50000	0	0	NA
scaffold3939	50000	60000	0	0	NA
scaffold3939	60000	70000	0	0	NA
scaffold3939	80000	90000	0	0	NA
scaffold3939	90000	100000	0	0	NA
scaffold3939	100000	110000	0	0	NA
scaffold3939	110000	120000	0	0	NA
scaffold3939	120000	130000	0	0	NA
scaffold3939	130000	140000	0	0	NA
scaffold3939	140000	150000	0	0	NA
scaffold3939	150000	160000	0	0	NA
scaffold3939	160000	170000	0	0	NA
scaffold3939	180000	190000	0	0	NA
scaffold3939	190000	200000	0	0	NA
scaffold3939	200000	210000	0	0	NA
scaffold394	10000	20000	0	0	NA
scaffold394	20000	30000	0	0	NA
scaffold394	40000	50000	0	0	NA
scaffold394	50000	60000	0	0	NA
scaffold394	60000	70000	0	0	NA
scaffold394	130000	140000	0	0	NA
scaffold394	220000	230000	0	0	NA
scaffold394	430000	440000	0	0	NA
scaffold394	440000	450000	0	0	NA
scaffold394	450000	460000	0	0	NA
scaffold394	460000	470000	0	0	NA
scaffold394	470000	480000	0	0	NA
scaffold394	590000	600000	0	0	NA
scaffold394	630000	640000	0	0	NA
scaffold394	640000	650000	0	0	NA
scaffold394	660000	670000	0	0	NA
scaffold394	690000	700000	0	0	NA
scaffold394	700000	710000	0	0	NA
scaffold394	720000	730000	0	0	NA
scaffold394	730000	740000	0	0	NA
scaffold394	740000	750000	0	0	NA
scaffold394	810000	820000	0	0	NA
scaffold394	1060000	1070000	0	0	NA
scaffold394	1080000	1090000	0	0	NA
scaffold394	1090000	1100000	0	0	NA
scaffold394	1100000	1110000	0	0	NA
scaffold394	1120000	1130000	0	0	NA
scaffold394	1150000	1160000	0	0	NA
scaffold394	1170000	1180000	0	0	NA
scaffold394	1200000	1210000	0	0	NA
scaffold394	1210000	1220000	0	0	NA
scaffold394	1250000	1260000	0	0	NA
scaffold394	1260000	1270000	0	0	NA
scaffold394	1280000	1290000	0	0	NA
scaffold394	1360000	1370000	0	0	NA
scaffold394	1380000	1390000	0	0	NA
scaffold394	1390000	1400000	0	0	NA
scaffold394	1400000	1410000	0	0	NA
scaffold394	1410000	1420000	0	0	NA
scaffold394	1680000	1690000	0	0	NA
scaffold394	1690000	1700000	0	0	NA
scaffold394	1700000	1710000	0	0	NA
scaffold394	1780000	1790000	0	0	NA
scaffold394	1810000	1820000	0	0	NA
scaffold394	1820000	1830000	0	0	NA
scaffold394	1830000	1840000	0	0	NA
scaffold394	1840000	1850000	0	0	NA
scaffold394	1940000	1950000	0	0	NA
scaffold394	2070000	2080000	0	0	NA
scaffold394	2080000	2090000	0	0	NA
scaffold394	2130000	2140000	0	0	NA
scaffold394	2140000	2150000	0	0	NA
scaffold394	2150000	2160000	0	0	NA
scaffold394	2310000	2320000	0	0	NA
scaffold394	2400000	2410000	0	0	NA
scaffold394	2510000	2520000	0	0	NA
scaffold394	2540000	2550000	0	0	NA
scaffold394	2560000	2570000	0	0	NA
scaffold394	2570000	2580000	0	0	NA
scaffold394	2600000	2610000	0	0	NA
scaffold394	2610000	2620000	0	0	NA
scaffold394	2660000	2670000	0	0	NA
scaffold394	2720000	2730000	0	0	NA
scaffold394	2750000	2760000	0	0	NA
scaffold394	3260000	3270000	0	0	NA
scaffold394	3400000	3410000	0	0	NA
scaffold394	3450000	3460000	0	0	NA
scaffold394	3520000	3530000	0	0	NA
scaffold394	3630000	3640000	0	0	NA
scaffold394	3650000	3660000	0	0	NA
scaffold394	3680000	3690000	0	0	NA
scaffold394	3690000	3700000	0	0	NA
scaffold394	3700000	3710000	0	0	NA
scaffold394	3720000	3730000	0	0	NA
scaffold394	3740000	3750000	0	0	NA
scaffold394	3950000	3960000	0	0	NA
scaffold394	4160000	4164724	0	0	NA
scaffold3940	0	10000	0	0	NA
scaffold3940	10000	20000	0	0	NA
scaffold3940	20000	30000	0	0	NA
scaffold3940	30000	40000	0	0	NA
scaffold3940	40000	50000	0	0	NA
scaffold3940	50000	60000	0	0	NA
scaffold3940	70000	80000	0	0	NA
scaffold3940	80000	90000	0	0	NA
scaffold3940	100000	110000	0	0	NA
scaffold3940	110000	120000	0	0	NA
scaffold3940	120000	130000	0	0	NA
scaffold3940	140000	150000	0	0	NA
scaffold3940	150000	160000	0	0	NA
scaffold3940	160000	170000	0	0	NA
scaffold3940	170000	180000	0	0	NA
scaffold3940	180000	190000	0	0	NA
scaffold3940	190000	200000	0	0	NA
scaffold3940	210000	220000	0	0	NA
scaffold3940	220000	230000	0	0	NA
scaffold3940	230000	240000	0	0	NA
scaffold3940	240000	250000	0	0	NA
scaffold3940	250000	260000	0	0	NA
scaffold3940	270000	273246	0	0	NA
scaffold3943	10000	20000	0	0	NA
scaffold3943	30000	40000	0	0	NA
scaffold3943	40000	50000	0	0	NA
scaffold3943	120000	130000	0	0	NA
scaffold3943	130000	140000	0	0	NA
scaffold3943	140000	150000	0	0	NA
scaffold3943	170000	180000	0	0	NA
scaffold3943	230000	240000	0	0	NA
scaffold3943	240000	241163	0	0	NA
scaffold3945	40000	50000	0	0	NA
scaffold3945	70000	80000	0	0	NA
scaffold3947	10000	20000	0	0	NA
scaffold3947	20000	30000	0	0	NA
scaffold3947	30000	40000	0	0	NA
scaffold3947	40000	50000	0	0	NA
scaffold3947	50000	60000	0	0	NA
scaffold3947	60000	70000	0	0	NA
scaffold3947	70000	80000	0	0	NA
scaffold3947	80000	90000	0	0	NA
scaffold3947	90000	100000	0	0	NA
scaffold3947	100000	110000	0	0	NA
scaffold3947	110000	120000	0	0	NA
scaffold3947	120000	130000	0	0	NA
scaffold3947	130000	140000	0	0	NA
scaffold3947	140000	150000	0	0	NA
scaffold3947	150000	160000	0	0	NA
scaffold3947	160000	170000	0	0	NA
scaffold3947	170000	180000	0	0	NA
scaffold3947	190000	200000	0	0	NA
scaffold3947	200000	210000	0	0	NA
scaffold3947	210000	220000	0	0	NA
scaffold3947	220000	230000	0	0	NA
scaffold3947	230000	240000	0	0	NA
scaffold3947	240000	250000	0	0	NA
scaffold3947	260000	261692	0	0	NA
scaffold395	10000	20000	0	0	NA
scaffold395	30000	40000	0	0	NA
scaffold395	50000	60000	0	0	NA
scaffold395	60000	70000	0	0	NA
scaffold395	70000	80000	0	0	NA
scaffold395	80000	90000	0	0	NA
scaffold395	100000	110000	0	0	NA
scaffold395	120000	130000	0	0	NA
scaffold395	130000	140000	0	0	NA
scaffold395	140000	150000	0	0	NA
scaffold395	150000	160000	0	0	NA
scaffold395	160000	170000	0	0	NA
scaffold395	170000	180000	0	0	NA
scaffold395	180000	190000	0	0	NA
scaffold395	190000	200000	0	0	NA
scaffold395	200000	210000	0	0	NA
scaffold395	210000	220000	0	0	NA
scaffold395	220000	230000	0	0	NA
scaffold395	230000	240000	0	0	NA
scaffold395	240000	250000	0	0	NA
scaffold395	260000	270000	0	0	NA
scaffold395	270000	280000	0	0	NA
scaffold395	280000	290000	0	0	NA
scaffold395	290000	300000	0	0	NA
scaffold395	300000	310000	0	0	NA
scaffold395	310000	320000	0	0	NA
scaffold395	320000	330000	0	0	NA
scaffold395	330000	340000	0	0	NA
scaffold395	340000	350000	0	0	NA
scaffold395	350000	360000	0	0	NA
scaffold395	360000	370000	0	0	NA
scaffold395	370000	380000	0	0	NA
scaffold395	380000	390000	0	0	NA
scaffold395	390000	400000	0	0	NA
scaffold395	400000	410000	0	0	NA
scaffold395	410000	420000	0	0	NA
scaffold395	420000	430000	0	0	NA
scaffold395	430000	440000	0	0	NA
scaffold395	440000	450000	0	0	NA
scaffold395	450000	460000	0	0	NA
scaffold395	460000	470000	0	0	NA
scaffold395	470000	480000	0	0	NA
scaffold395	480000	490000	0	0	NA
scaffold395	490000	500000	0	0	NA
scaffold395	500000	510000	0	0	NA
scaffold395	510000	520000	0	0	NA
scaffold395	520000	530000	0	0	NA
scaffold395	530000	540000	0	0	NA
scaffold395	540000	550000	0	0	NA
scaffold395	550000	560000	0	0	NA
scaffold395	560000	570000	0	0	NA
scaffold395	570000	580000	0	0	NA
scaffold395	580000	590000	0	0	NA
scaffold395	590000	600000	0	0	NA
scaffold395	600000	610000	0	0	NA
scaffold395	610000	620000	0	0	NA
scaffold395	620000	630000	0	0	NA
scaffold395	630000	640000	0	0	NA
scaffold395	640000	650000	0	0	NA
scaffold395	650000	660000	0	0	NA
scaffold395	660000	670000	0	0	NA
scaffold395	670000	680000	0	0	NA
scaffold395	680000	690000	0	0	NA
scaffold395	690000	700000	0	0	NA
scaffold395	700000	710000	0	0	NA
scaffold395	710000	720000	0	0	NA
scaffold395	720000	730000	0	0	NA
scaffold395	730000	740000	0	0	NA
scaffold395	740000	750000	0	0	NA
scaffold395	750000	760000	0	0	NA
scaffold395	770000	780000	0	0	NA
scaffold395	780000	790000	0	0	NA
scaffold395	790000	800000	0	0	NA
scaffold395	800000	810000	0	0	NA
scaffold395	810000	820000	0	0	NA
scaffold395	820000	830000	0	0	NA
scaffold395	830000	840000	0	0	NA
scaffold395	840000	850000	0	0	NA
scaffold395	850000	860000	0	0	NA
scaffold395	860000	870000	0	0	NA
scaffold395	870000	880000	0	0	NA
scaffold395	880000	890000	0	0	NA
scaffold395	890000	900000	0	0	NA
scaffold395	900000	910000	0	0	NA
scaffold395	910000	920000	0	0	NA
scaffold395	930000	940000	0	0	NA
scaffold395	940000	950000	0	0	NA
scaffold395	950000	960000	0	0	NA
scaffold395	960000	970000	0	0	NA
scaffold395	970000	980000	0	0	NA
scaffold395	1000000	1010000	0	0	NA
scaffold395	1020000	1030000	0	0	NA
scaffold395	1030000	1040000	0	0	NA
scaffold395	1040000	1050000	0	0	NA
scaffold395	1050000	1060000	0	0	NA
scaffold395	1060000	1070000	0	0	NA
scaffold395	1070000	1080000	0	0	NA
scaffold395	1080000	1090000	0	0	NA
scaffold395	1090000	1100000	0	0	NA
scaffold395	1100000	1110000	0	0	NA
scaffold395	1110000	1120000	0	0	NA
scaffold395	1120000	1130000	0	0	NA
scaffold395	1130000	1140000	0	0	NA
scaffold395	1140000	1150000	0	0	NA
scaffold395	1150000	1160000	0	0	NA
scaffold395	1160000	1170000	0	0	NA
scaffold395	1170000	1180000	0	0	NA
scaffold395	1180000	1190000	0	0	NA
scaffold395	1190000	1200000	0	0	NA
scaffold395	1200000	1210000	0	0	NA
scaffold395	1210000	1220000	0	0	NA
scaffold395	1220000	1230000	0	0	NA
scaffold395	1230000	1240000	0	0	NA
scaffold395	1240000	1250000	0	0	NA
scaffold395	1250000	1260000	0	0	NA
scaffold395	1270000	1280000	0	0	NA
scaffold395	1280000	1285235	0	0	NA
scaffold3950	0	10000	0	0	NA
scaffold3950	10000	20000	0	0	NA
scaffold3950	20000	30000	0	0	NA
scaffold3950	30000	40000	0	0	NA
scaffold3950	40000	50000	0	0	NA
scaffold3950	60000	70000	0	0	NA
scaffold3950	70000	80000	0	0	NA
scaffold3950	80000	90000	0	0	NA
scaffold3950	90000	100000	0	0	NA
scaffold3950	110000	120000	0	0	NA
scaffold3950	120000	130000	0	0	NA
scaffold3950	130000	140000	0	0	NA
scaffold3950	140000	150000	0	0	NA
scaffold3950	150000	160000	0	0	NA
scaffold3950	160000	170000	0	0	NA
scaffold3950	170000	180000	0	0	NA
scaffold3950	180000	190000	0	0	NA
scaffold3950	190000	200000	0	0	NA
scaffold3950	200000	204986	0	0	NA
scaffold3951	40000	42713	0	0	NA
scaffold3952	10000	20000	0	0	NA
scaffold3952	120000	130000	0	0	NA
scaffold3952	130000	140000	0	0	NA
scaffold3953	40000	50000	0	0	NA
scaffold3953	100000	110000	0	0	NA
scaffold3953	110000	120000	0	0	NA
scaffold3953	120000	130000	0	0	NA
scaffold3953	150000	151029	0	0	NA
scaffold3957	90000	100000	0	0	NA
scaffold396	0	10000	0	0	NA
scaffold396	30000	40000	0	0	NA
scaffold396	60000	70000	0	0	NA
scaffold396	70000	80000	0	0	NA
scaffold396	100000	110000	0	0	NA
scaffold396	120000	130000	0	0	NA
scaffold396	130000	140000	0	0	NA
scaffold396	160000	170000	0	0	NA
scaffold396	170000	180000	0	0	NA
scaffold396	180000	190000	0	0	NA
scaffold396	190000	200000	0	0	NA
scaffold396	220000	230000	0	0	NA
scaffold396	230000	240000	0	0	NA
scaffold396	250000	260000	0	0	NA
scaffold396	270000	280000	0	0	NA
scaffold396	300000	310000	0	0	NA
scaffold396	310000	320000	0	0	NA
scaffold396	320000	330000	0	0	NA
scaffold396	330000	340000	0	0	NA
scaffold396	340000	350000	0	0	NA
scaffold396	360000	370000	0	0	NA
scaffold396	370000	372411	0	0	NA
scaffold3960	40000	50000	0	0	NA
scaffold3960	70000	80000	0	0	NA
scaffold3960	170000	180000	0	0	NA
scaffold3960	180000	190000	0	0	NA
scaffold3962	50000	60000	0	0	NA
scaffold3962	150000	160000	0	0	NA
scaffold3962	170000	180000	0	0	NA
scaffold3962	190000	200000	0	0	NA
scaffold3962	200000	210000	0	0	NA
scaffold3963	0	10000	0	0	NA
scaffold3963	10000	20000	0	0	NA
scaffold3963	240000	250000	0	0	NA
scaffold3963	270000	280000	0	0	NA
scaffold3963	280000	290000	0	0	NA
scaffold3963	290000	300000	0	0	NA
scaffold3963	300000	310000	0	0	NA
scaffold3963	310000	320000	0	0	NA
scaffold3963	340000	350000	0	0	NA
scaffold3963	360000	370000	0	0	NA
scaffold3963	380000	390000	0	0	NA
scaffold3963	410000	420000	0	0	NA
scaffold3963	420000	430000	0	0	NA
scaffold3963	510000	520000	0	0	NA
scaffold3963	520000	530000	0	0	NA
scaffold3963	530000	540000	0	0	NA
scaffold3964	0	10000	0	0	NA
scaffold3964	10000	20000	0	0	NA
scaffold3964	20000	30000	0	0	NA
scaffold3966	10000	20000	0	0	NA
scaffold3966	20000	30000	0	0	NA
scaffold3966	30000	40000	0	0	NA
scaffold3966	50000	60000	0	0	NA
scaffold3966	60000	70000	0	0	NA
scaffold3966	70000	80000	0	0	NA
scaffold3966	80000	90000	0	0	NA
scaffold3966	90000	100000	0	0	NA
scaffold3966	100000	110000	0	0	NA
scaffold3966	110000	120000	0	0	NA
scaffold3966	120000	130000	0	0	NA
scaffold3966	130000	140000	0	0	NA
scaffold3966	150000	160000	0	0	NA
scaffold3966	160000	170000	0	0	NA
scaffold3966	170000	180000	0	0	NA
scaffold3966	180000	190000	0	0	NA
scaffold3966	190000	191769	0	0	NA
scaffold397	0	10000	0	0	NA
scaffold397	30000	40000	0	0	NA
scaffold397	40000	50000	0	0	NA
scaffold397	60000	70000	0	0	NA
scaffold3970	30000	40000	0	0	NA
scaffold3970	50000	60000	0	0	NA
scaffold3970	60000	70000	0	0	NA
scaffold3970	80000	90000	0	0	NA
scaffold3970	100000	110000	0	0	NA
scaffold3970	110000	120000	0	0	NA
scaffold3970	120000	130000	0	0	NA
scaffold3970	130000	140000	0	0	NA
scaffold3972	20000	30000	0	0	NA
scaffold3972	30000	40000	0	0	NA
scaffold3972	80000	90000	0	0	NA
scaffold3972	90000	100000	0	0	NA
scaffold3972	100000	110000	0	0	NA
scaffold3972	120000	121399	0	0	NA
scaffold3975	100000	103295	0	0	NA
scaffold3977	30000	40000	0	0	NA
scaffold3977	70000	80000	0	0	NA
scaffold3977	130000	140000	0	0	NA
scaffold3977	160000	170000	0	0	NA
scaffold3977	350000	360000	0	0	NA
scaffold3979	10000	20000	0	0	NA
scaffold398	90000	100000	0	0	NA
scaffold398	100000	110000	0	0	NA
scaffold398	110000	120000	0	0	NA
scaffold398	120000	130000	0	0	NA
scaffold398	130000	140000	0	0	NA
scaffold398	140000	150000	0	0	NA
scaffold398	150000	160000	0	0	NA
scaffold398	160000	170000	0	0	NA
scaffold398	180000	190000	0	0	NA
scaffold398	190000	200000	0	0	NA
scaffold398	200000	210000	0	0	NA
scaffold398	210000	220000	0	0	NA
scaffold398	220000	230000	0	0	NA
scaffold398	230000	240000	0	0	NA
scaffold398	260000	270000	0	0	NA
scaffold398	270000	280000	0	0	NA
scaffold398	280000	290000	0	0	NA
scaffold398	290000	300000	0	0	NA
scaffold398	310000	320000	0	0	NA
scaffold398	320000	330000	0	0	NA
scaffold398	330000	340000	0	0	NA
scaffold398	340000	350000	0	0	NA
scaffold398	350000	360000	0	0	NA
scaffold398	360000	370000	0	0	NA
scaffold398	370000	380000	0	0	NA
scaffold398	380000	390000	0	0	NA
scaffold398	390000	400000	0	0	NA
scaffold398	400000	410000	0	0	NA
scaffold398	410000	420000	0	0	NA
scaffold398	420000	425794	0	0	NA
scaffold3980	0	10000	0	0	NA
scaffold3980	10000	20000	0	0	NA
scaffold3980	20000	30000	0	0	NA
scaffold3980	30000	40000	0	0	NA
scaffold3980	40000	50000	0	0	NA
scaffold3980	50000	60000	0	0	NA
scaffold3980	60000	70000	0	0	NA
scaffold3980	70000	80000	0	0	NA
scaffold3980	80000	90000	0	0	NA
scaffold3980	90000	100000	0	0	NA
scaffold3980	100000	110000	0	0	NA
scaffold3980	110000	120000	0	0	NA
scaffold3980	120000	130000	0	0	NA
scaffold3983	20000	30000	0	0	NA
scaffold3983	30000	40000	0	0	NA
scaffold3983	60000	70000	0	0	NA
scaffold3983	70000	80000	0	0	NA
scaffold3983	90000	100000	0	0	NA
scaffold3983	100000	110000	0	0	NA
scaffold3983	130000	140000	0	0	NA
scaffold3983	140000	150000	0	0	NA
scaffold3983	160000	170000	0	0	NA
scaffold3983	190000	200000	0	0	NA
scaffold3983	220000	220188	0	0	NA
scaffold3984	20000	23528	0	0	NA
scaffold3985	10000	20000	0	0	NA
scaffold3985	30000	40000	0	0	NA
scaffold3985	40000	50000	0	0	NA
scaffold3985	50000	60000	0	0	NA
scaffold3985	60000	61411	0	0	NA
scaffold3988	0	10000	0	0	NA
scaffold3988	10000	20000	0	0	NA
scaffold3988	30000	40000	0	0	NA
scaffold3988	50000	60000	0	0	NA
scaffold3988	60000	70000	0	0	NA
scaffold3988	80000	90000	0	0	NA
scaffold3988	90000	95503	0	0	NA
scaffold3989	10000	20000	0	0	NA
scaffold3989	20000	30000	0	0	NA
scaffold3989	40000	50000	0	0	NA
scaffold399	0	10000	0	0	NA
scaffold399	20000	30000	0	0	NA
scaffold399	30000	40000	0	0	NA
scaffold399	40000	50000	0	0	NA
scaffold399	70000	80000	0	0	NA
scaffold399	80000	90000	0	0	NA
scaffold399	90000	100000	0	0	NA
scaffold399	100000	110000	0	0	NA
scaffold399	120000	130000	0	0	NA
scaffold399	130000	140000	0	0	NA
scaffold399	140000	150000	0	0	NA
scaffold399	150000	160000	0	0	NA
scaffold399	160000	170000	0	0	NA
scaffold399	170000	180000	0	0	NA
scaffold399	190000	200000	0	0	NA
scaffold399	200000	210000	0	0	NA
scaffold399	210000	220000	0	0	NA
scaffold399	220000	230000	0	0	NA
scaffold399	230000	240000	0	0	NA
scaffold399	240000	243284	0	0	NA
scaffold3990	10000	20000	0	0	NA
scaffold3990	30000	40000	0	0	NA
scaffold3990	40000	50000	0	0	NA
scaffold3991	0	10000	0	0	NA
scaffold3991	40000	50000	0	0	NA
scaffold3991	50000	57709	0	0	NA
scaffold3992	20000	30000	0	0	NA
scaffold3992	30000	40000	0	0	NA
scaffold3992	40000	50000	0	0	NA
scaffold3992	50000	60000	0	0	NA
scaffold3992	60000	70000	0	0	NA
scaffold3992	70000	80000	0	0	NA
scaffold3992	90000	100000	0	0	NA
scaffold3992	100000	110000	0	0	NA
scaffold3992	110000	120000	0	0	NA
scaffold3992	120000	130000	0	0	NA
scaffold3992	130000	140000	0	0	NA
scaffold3992	140000	150000	0	0	NA
scaffold3992	150000	160000	0	0	NA
scaffold3992	170000	180000	0	0	NA
scaffold3992	180000	190000	0	0	NA
scaffold3992	190000	200000	0	0	NA
scaffold3992	220000	222858	0	0	NA
scaffold3993	0	9453	0	0	NA
scaffold3995	20000	30000	0	0	NA
scaffold3995	30000	37968	0	0	NA
scaffold3996	0	10000	0	0	NA
scaffold3996	10000	20000	0	0	NA
scaffold3996	20000	30000	0	0	NA
scaffold3996	30000	40000	0	0	NA
scaffold3996	40000	50000	0	0	NA
scaffold3996	50000	60000	0	0	NA
scaffold3996	60000	70000	0	0	NA
scaffold3996	70000	80000	0	0	NA
scaffold3996	80000	90000	0	0	NA
scaffold3996	90000	100000	0	0	NA
scaffold3996	130000	140000	0	0	NA
scaffold3996	150000	160000	0	0	NA
scaffold3996	180000	190000	0	0	NA
scaffold3996	190000	197952	0	0	NA
scaffold3998	0	10000	0	0	NA
scaffold3998	20000	30000	0	0	NA
scaffold3998	30000	40000	0	0	NA
scaffold3998	40000	50000	0	0	NA
scaffold3998	50000	60000	0	0	NA
scaffold3998	70000	80000	0	0	NA
scaffold3998	80000	90000	0	0	NA
scaffold3998	90000	100000	0	0	NA
scaffold3998	100000	110000	0	0	NA
scaffold3998	110000	120000	0	0	NA
scaffold3998	120000	130000	0	0	NA
scaffold3998	130000	140000	0	0	NA
scaffold3998	150000	160000	0	0	NA
scaffold3998	160000	170000	0	0	NA
scaffold3998	170000	180000	0	0	NA
scaffold3998	180000	190000	0	0	NA
scaffold3999	10000	20000	0	0	NA
scaffold4	10000	20000	0	0	NA
scaffold4	20000	30000	0	0	NA
scaffold4	30000	40000	0	0	NA
scaffold4	40000	50000	0	0	NA
scaffold4	50000	60000	0	0	NA
scaffold4	70000	80000	0	0	NA
scaffold4	80000	90000	0	0	NA
scaffold4	90000	100000	0	0	NA
scaffold4	100000	110000	0	0	NA
scaffold4	110000	120000	0	0	NA
scaffold4	120000	130000	0	0	NA
scaffold4	130000	140000	0	0	NA
scaffold4	160000	170000	0	0	NA
scaffold4	170000	180000	0	0	NA
scaffold4	180000	190000	0	0	NA
scaffold4	190000	200000	0	0	NA
scaffold4	200000	210000	0	0	NA
scaffold4	210000	220000	0	0	NA
scaffold4	220000	230000	0	0	NA
scaffold4	240000	250000	0	0	NA
scaffold4	250000	260000	0	0	NA
scaffold4	260000	270000	0	0	NA
scaffold4	290000	300000	0	0	NA
scaffold4	300000	310000	0	0	NA
scaffold4	310000	320000	0	0	NA
scaffold4	320000	330000	0	0	NA
scaffold4	330000	340000	0	0	NA
scaffold4	340000	350000	0	0	NA
scaffold4	350000	360000	0	0	NA
scaffold4	360000	370000	0	0	NA
scaffold4	370000	380000	0	0	NA
scaffold4	380000	390000	0	0	NA
scaffold4	390000	400000	0	0	NA
scaffold4	400000	410000	0	0	NA
scaffold4	410000	420000	0	0	NA
scaffold4	420000	430000	0	0	NA
scaffold4	440000	450000	0	0	NA
scaffold4	450000	460000	0	0	NA
scaffold4	460000	470000	0	0	NA
scaffold4	470000	480000	0	0	NA
scaffold4	480000	490000	0	0	NA
scaffold4	500000	510000	0	0	NA
scaffold4	520000	530000	0	0	NA
scaffold4	530000	540000	0	0	NA
scaffold4	540000	550000	0	0	NA
scaffold4	550000	560000	0	0	NA
scaffold4	560000	570000	0	0	NA
scaffold4	570000	580000	0	0	NA
scaffold4	580000	590000	0	0	NA
scaffold4	590000	600000	0	0	NA
scaffold4	600000	610000	0	0	NA
scaffold4	610000	620000	0	0	NA
scaffold4	620000	630000	0	0	NA
scaffold4	630000	640000	0	0	NA
scaffold4	640000	650000	0	0	NA
scaffold4	650000	660000	0	0	NA
scaffold4	660000	670000	0	0	NA
scaffold4	670000	680000	0	0	NA
scaffold4	690000	700000	0	0	NA
scaffold4	700000	710000	0	0	NA
scaffold4	710000	720000	0	0	NA
scaffold4	720000	730000	0	0	NA
scaffold4	730000	740000	0	0	NA
scaffold4	740000	750000	0	0	NA
scaffold4	750000	760000	0	0	NA
scaffold4	760000	770000	0	0	NA
scaffold4	770000	780000	0	0	NA
scaffold4	780000	790000	0	0	NA
scaffold4	800000	810000	0	0	NA
scaffold4	810000	820000	0	0	NA
scaffold4	820000	830000	0	0	NA
scaffold4	830000	840000	0	0	NA
scaffold4	840000	850000	0	0	NA
scaffold4	850000	860000	0	0	NA
scaffold4	860000	870000	0	0	NA
scaffold4	870000	880000	0	0	NA
scaffold4	880000	890000	0	0	NA
scaffold4	890000	900000	0	0	NA
scaffold4	900000	910000	0	0	NA
scaffold4	910000	920000	0	0	NA
scaffold4	920000	930000	0	0	NA
scaffold4	950000	960000	0	0	NA
scaffold4	960000	970000	0	0	NA
scaffold4	970000	980000	0	0	NA
scaffold4	980000	990000	0	0	NA
scaffold4	990000	1000000	0	0	NA
scaffold4	1000000	1010000	0	0	NA
scaffold4	1010000	1020000	0	0	NA
scaffold4	1020000	1030000	0	0	NA
scaffold4	1030000	1040000	0	0	NA
scaffold4	1040000	1050000	0	0	NA
scaffold4	1050000	1060000	0	0	NA
scaffold4	1060000	1070000	0	0	NA
scaffold4	1070000	1080000	0	0	NA
scaffold4	1080000	1090000	0	0	NA
scaffold4	1090000	1100000	0	0	NA
scaffold4	1100000	1110000	0	0	NA
scaffold4	1110000	1120000	0	0	NA
scaffold4	1120000	1130000	0	0	NA
scaffold4	1130000	1140000	0	0	NA
scaffold4	1140000	1150000	0	0	NA
scaffold4	1150000	1160000	0	0	NA
scaffold4	1160000	1170000	0	0	NA
scaffold4	1170000	1180000	0	0	NA
scaffold4	1190000	1200000	0	0	NA
scaffold4	1200000	1210000	0	0	NA
scaffold4	1210000	1220000	0	0	NA
scaffold4	1220000	1230000	0	0	NA
scaffold4	1230000	1240000	0	0	NA
scaffold4	1240000	1250000	0	0	NA
scaffold4	1250000	1260000	0	0	NA
scaffold4	1260000	1270000	0	0	NA
scaffold4	1270000	1280000	0	0	NA
scaffold4	1280000	1290000	0	0	NA
scaffold4	1290000	1300000	0	0	NA
scaffold4	1310000	1320000	0	0	NA
scaffold4	1320000	1330000	0	0	NA
scaffold4	1330000	1340000	0	0	NA
scaffold4	1350000	1360000	0	0	NA
scaffold4	1360000	1370000	0	0	NA
scaffold4	1370000	1380000	0	0	NA
scaffold4	1380000	1382050	0	0	NA
scaffold40	270000	280000	0	0	NA
scaffold40	280000	290000	0	0	NA
scaffold40	290000	300000	0	0	NA
scaffold40	320000	330000	0	0	NA
scaffold40	330000	340000	0	0	NA
scaffold40	340000	350000	0	0	NA
scaffold40	560000	570000	0	0	NA
scaffold40	570000	580000	0	0	NA
scaffold40	580000	590000	0	0	NA
scaffold40	600000	610000	0	0	NA
scaffold40	620000	630000	0	0	NA
scaffold40	680000	690000	0	0	NA
scaffold40	690000	700000	0	0	NA
scaffold40	700000	710000	0	0	NA
scaffold40	760000	770000	0	0	NA
scaffold40	800000	810000	0	0	NA
scaffold40	810000	820000	0	0	NA
scaffold40	820000	830000	0	0	NA
scaffold40	860000	870000	0	0	NA
scaffold40	880000	890000	0	0	NA
scaffold40	890000	900000	0	0	NA
scaffold40	900000	910000	0	0	NA
scaffold40	920000	930000	0	0	NA
scaffold40	950000	960000	0	0	NA
scaffold40	960000	970000	0	0	NA
scaffold40	990000	1000000	0	0	NA
scaffold40	1010000	1020000	0	0	NA
scaffold400	100000	110000	0	0	NA
scaffold400	120000	130000	0	0	NA
scaffold400	130000	140000	0	0	NA
scaffold400	220000	230000	0	0	NA
scaffold400	250000	260000	0	0	NA
scaffold400	270000	280000	0	0	NA
scaffold400	290000	300000	0	0	NA
scaffold400	310000	320000	0	0	NA
scaffold400	320000	330000	0	0	NA
scaffold400	340000	350000	0	0	NA
scaffold400	350000	360000	0	0	NA
scaffold400	360000	370000	0	0	NA
scaffold400	400000	410000	0	0	NA
scaffold400	420000	430000	0	0	NA
scaffold400	450000	460000	0	0	NA
scaffold400	470000	480000	0	0	NA
scaffold400	480000	490000	0	0	NA
scaffold400	500000	510000	0	0	NA
scaffold400	530000	540000	0	0	NA
scaffold400	540000	550000	0	0	NA
scaffold400	580000	590000	0	0	NA
scaffold400	590000	600000	0	0	NA
scaffold400	600000	610000	0	0	NA
scaffold400	610000	620000	0	0	NA
scaffold400	630000	640000	0	0	NA
scaffold400	650000	660000	0	0	NA
scaffold400	660000	670000	0	0	NA
scaffold400	670000	680000	0	0	NA
scaffold400	690000	700000	0	0	NA
scaffold400	720000	730000	0	0	NA
scaffold400	730000	740000	0	0	NA
scaffold400	760000	770000	0	0	NA
scaffold400	790000	800000	0	0	NA
scaffold400	810000	820000	0	0	NA
scaffold400	840000	850000	0	0	NA
scaffold400	860000	870000	0	0	NA
scaffold400	880000	890000	0	0	NA
scaffold400	900000	910000	0	0	NA
scaffold4000	0	10000	0	0	NA
scaffold4000	10000	20000	0	0	NA
scaffold4000	20000	30000	0	0	NA
scaffold4000	30000	40000	0	0	NA
scaffold4000	40000	50000	0	0	NA
scaffold4000	50000	60000	0	0	NA
scaffold4000	70000	80000	0	0	NA
scaffold4000	80000	90000	0	0	NA
scaffold4000	110000	120000	0	0	NA
scaffold4000	120000	130000	0	0	NA
scaffold4000	150000	153062	0	0	NA
scaffold4003	0	10000	0	0	NA
scaffold4003	20000	30000	0	0	NA
scaffold4003	90000	100000	0	0	NA
scaffold4003	100000	110000	0	0	NA
scaffold4003	130000	140000	0	0	NA
scaffold4004	70000	80000	0	0	NA
scaffold4004	90000	100000	0	0	NA
scaffold4004	180000	190000	0	0	NA
scaffold4004	210000	220000	0	0	NA
scaffold4004	220000	230000	0	0	NA
scaffold4004	230000	240000	0	0	NA
scaffold4004	360000	370000	0	0	NA
scaffold4004	430000	440000	0	0	NA
scaffold4004	440000	450000	0	0	NA
scaffold4004	450000	460000	0	0	NA
scaffold4004	470000	480000	0	0	NA
scaffold4004	500000	510000	0	0	NA
scaffold4004	510000	520000	0	0	NA
scaffold4004	530000	533455	0	0	NA
scaffold4006	10000	20000	0	0	NA
scaffold4006	20000	30000	0	0	NA
scaffold4006	30000	37385	0	0	NA
scaffold4007	10000	20000	0	0	NA
scaffold4007	30000	40000	0	0	NA
scaffold4007	70000	80000	0	0	NA
scaffold4007	90000	94178	0	0	NA
scaffold4008	100000	110000	0	0	NA
scaffold4008	110000	120000	0	0	NA
scaffold4008	140000	145425	0	0	NA
scaffold401	0	10000	0	0	NA
scaffold4010	0	10000	0	0	NA
scaffold4010	20000	30000	0	0	NA
scaffold4010	60000	70000	0	0	NA
scaffold4010	80000	90000	0	0	NA
scaffold4010	90000	100000	0	0	NA
scaffold4011	0	10000	0	0	NA
scaffold4011	10000	20000	0	0	NA
scaffold4011	20000	30000	0	0	NA
scaffold4011	110000	120000	0	0	NA
scaffold4011	220000	230000	0	0	NA
scaffold4013	20000	30000	0	0	NA
scaffold4013	30000	40000	0	0	NA
scaffold4013	40000	50000	0	0	NA
scaffold4013	60000	70000	0	0	NA
scaffold4013	90000	100000	0	0	NA
scaffold4013	100000	110000	0	0	NA
scaffold4013	110000	120000	0	0	NA
scaffold4013	120000	130000	0	0	NA
scaffold4013	130000	140000	0	0	NA
scaffold4013	140000	150000	0	0	NA
scaffold4013	150000	160000	0	0	NA
scaffold4013	160000	170000	0	0	NA
scaffold4013	180000	190000	0	0	NA
scaffold4013	190000	200000	0	0	NA
scaffold4013	200000	210000	0	0	NA
scaffold4013	210000	220000	0	0	NA
scaffold4013	220000	221044	0	0	NA
scaffold4014	10000	20000	0	0	NA
scaffold4014	40000	50000	0	0	NA
scaffold4014	80000	90000	0	0	NA
scaffold4014	140000	150000	0	0	NA
scaffold4015	10000	20000	0	0	NA
scaffold4015	20000	30000	0	0	NA
scaffold4015	30000	40000	0	0	NA
scaffold4015	40000	50000	0	0	NA
scaffold4015	50000	60000	0	0	NA
scaffold4015	60000	70000	0	0	NA
scaffold4015	70000	80000	0	0	NA
scaffold4015	80000	83818	0	0	NA
scaffold4016	0	10000	0	0	NA
scaffold4016	10000	20000	0	0	NA
scaffold4016	40000	50000	0	0	NA
scaffold4016	60000	70000	0	0	NA
scaffold4016	70000	80000	0	0	NA
scaffold4016	110000	120000	0	0	NA
scaffold4016	120000	130000	0	0	NA
scaffold4016	140000	150000	0	0	NA
scaffold4016	150000	151987	0	0	NA
scaffold4019	100000	100119	0	0	NA
scaffold402	600000	610000	0	0	NA
scaffold402	700000	710000	0	0	NA
scaffold402	710000	720000	0	0	NA
scaffold402	720000	730000	0	0	NA
scaffold402	740000	750000	0	0	NA
scaffold402	800000	810000	0	0	NA
scaffold402	820000	830000	0	0	NA
scaffold402	1040000	1050000	0	0	NA
scaffold402	1200000	1210000	0	0	NA
scaffold402	1300000	1310000	0	0	NA
scaffold402	1310000	1320000	0	0	NA
scaffold402	1320000	1330000	0	0	NA
scaffold402	1330000	1340000	0	0	NA
scaffold402	1350000	1360000	0	0	NA
scaffold402	1560000	1570000	0	0	NA
scaffold402	1580000	1590000	0	0	NA
scaffold402	1650000	1660000	0	0	NA
scaffold402	1670000	1680000	0	0	NA
scaffold402	1750000	1760000	0	0	NA
scaffold402	1760000	1770000	0	0	NA
scaffold402	1780000	1790000	0	0	NA
scaffold402	1810000	1820000	0	0	NA
scaffold4020	0	10000	0	0	NA
scaffold4020	10000	19041	0	0	NA
scaffold4022	0	10000	0	0	NA
scaffold4023	10000	20000	0	0	NA
scaffold4024	0	10000	0	0	NA
scaffold4024	10000	20000	0	0	NA
scaffold4024	20000	30000	0	0	NA
scaffold4024	30000	40000	0	0	NA
scaffold4024	70000	80000	0	0	NA
scaffold4024	80000	90000	0	0	NA
scaffold4024	90000	100000	0	0	NA
scaffold4024	100000	110000	0	0	NA
scaffold4024	110000	120000	0	0	NA
scaffold4024	120000	130000	0	0	NA
scaffold4024	140000	150000	0	0	NA
scaffold4024	170000	170174	0	0	NA
scaffold4025	0	5700	0	0	NA
scaffold4027	70000	80000	0	0	NA
scaffold4027	110000	120000	0	0	NA
scaffold403	10000	20000	0	0	NA
scaffold403	70000	70031	0	0	NA
scaffold4031	200000	206610	0	0	NA
scaffold4035	0	10000	0	0	NA
scaffold4035	20000	30000	0	0	NA
scaffold4035	30000	40000	0	0	NA
scaffold4035	50000	60000	0	0	NA
scaffold4035	70000	80000	0	0	NA
scaffold4035	80000	90000	0	0	NA
scaffold4035	100000	110000	0	0	NA
scaffold4035	140000	150000	0	0	NA
scaffold4035	150000	160000	0	0	NA
scaffold4035	160000	170000	0	0	NA
scaffold4037	0	10000	0	0	NA
scaffold4037	10000	20000	0	0	NA
scaffold4037	20000	30000	0	0	NA
scaffold4037	30000	40000	0	0	NA
scaffold4037	40000	50000	0	0	NA
scaffold4037	50000	60000	0	0	NA
scaffold4037	60000	70000	0	0	NA
scaffold4037	70000	80000	0	0	NA
scaffold4037	80000	90000	0	0	NA
scaffold4037	90000	100000	0	0	NA
scaffold4037	100000	110000	0	0	NA
scaffold4037	110000	120000	0	0	NA
scaffold4037	120000	130000	0	0	NA
scaffold4037	140000	150000	0	0	NA
scaffold4037	160000	170000	0	0	NA
scaffold4037	170000	180000	0	0	NA
scaffold4037	180000	190000	0	0	NA
scaffold4037	190000	200000	0	0	NA
scaffold4037	200000	210000	0	0	NA
scaffold4037	210000	220000	0	0	NA
scaffold4037	240000	250000	0	0	NA
scaffold4037	260000	270000	0	0	NA
scaffold4037	270000	280000	0	0	NA
scaffold4037	280000	290000	0	0	NA
scaffold4037	300000	310000	0	0	NA
scaffold4037	310000	320000	0	0	NA
scaffold4037	320000	330000	0	0	NA
scaffold4037	340000	350000	0	0	NA
scaffold4037	350000	360000	0	0	NA
scaffold4037	360000	370000	0	0	NA
scaffold4037	370000	380000	0	0	NA
scaffold4038	190000	200000	0	0	NA
scaffold4038	200000	210000	0	0	NA
scaffold4038	330000	340000	0	0	NA
scaffold4038	400000	410000	0	0	NA
scaffold4038	510000	520000	0	0	NA
scaffold4038	520000	530000	0	0	NA
scaffold4038	530000	540000	0	0	NA
scaffold4038	580000	590000	0	0	NA
scaffold4038	610000	620000	0	0	NA
scaffold4038	700000	710000	0	0	NA
scaffold4038	760000	762263	0	0	NA
scaffold4039	140000	150000	0	0	NA
scaffold4039	150000	160000	0	0	NA
scaffold4039	160000	170000	0	0	NA
scaffold4039	180000	190000	0	0	NA
scaffold4039	220000	230000	0	0	NA
scaffold4039	360000	370000	0	0	NA
scaffold4039	380000	390000	0	0	NA
scaffold4039	430000	440000	0	0	NA
scaffold4039	450000	460000	0	0	NA
scaffold4039	460000	470000	0	0	NA
scaffold4039	470000	480000	0	0	NA
scaffold4039	480000	490000	0	0	NA
scaffold4039	490000	500000	0	0	NA
scaffold4039	570000	580000	0	0	NA
scaffold4039	590000	600000	0	0	NA
scaffold4039	600000	610000	0	0	NA
scaffold4039	610000	620000	0	0	NA
scaffold4039	620000	630000	0	0	NA
scaffold4039	640000	650000	0	0	NA
scaffold4039	650000	660000	0	0	NA
scaffold4039	680000	690000	0	0	NA
scaffold4039	700000	710000	0	0	NA
scaffold4039	710000	720000	0	0	NA
scaffold4039	720000	730000	0	0	NA
scaffold4039	730000	740000	0	0	NA
scaffold4039	740000	750000	0	0	NA
scaffold4039	750000	760000	0	0	NA
scaffold4039	760000	770000	0	0	NA
scaffold404	70000	80000	0	0	NA
scaffold404	80000	90000	0	0	NA
scaffold404	90000	100000	0	0	NA
scaffold404	100000	110000	0	0	NA
scaffold404	120000	130000	0	0	NA
scaffold404	130000	140000	0	0	NA
scaffold4042	0	10000	0	0	NA
scaffold4042	50000	60000	0	0	NA
scaffold4042	60000	70000	0	0	NA
scaffold4042	80000	90000	0	0	NA
scaffold4042	90000	100000	0	0	NA
scaffold4042	100000	110000	0	0	NA
scaffold4042	110000	120000	0	0	NA
scaffold4042	120000	130000	0	0	NA
scaffold4042	130000	140000	0	0	NA
scaffold4042	140000	150000	0	0	NA
scaffold4042	150000	160000	0	0	NA
scaffold4042	160000	170000	0	0	NA
scaffold4042	170000	180000	0	0	NA
scaffold4042	180000	190000	0	0	NA
scaffold4042	190000	200000	0	0	NA
scaffold4042	210000	211362	0	0	NA
scaffold4043	210000	220000	0	0	NA
scaffold4043	220000	230000	0	0	NA
scaffold4043	230000	240000	0	0	NA
scaffold4043	240000	250000	0	0	NA
scaffold4043	250000	260000	0	0	NA
scaffold4043	260000	270000	0	0	NA
scaffold4043	270000	280000	0	0	NA
scaffold4043	280000	290000	0	0	NA
scaffold4043	290000	300000	0	0	NA
scaffold4043	300000	310000	0	0	NA
scaffold4043	310000	320000	0	0	NA
scaffold4043	330000	340000	0	0	NA
scaffold4043	350000	360000	0	0	NA
scaffold4043	360000	360892	0	0	NA
scaffold4046	30000	40000	0	0	NA
scaffold4046	40000	50000	0	0	NA
scaffold4046	50000	54072	0	0	NA
scaffold4047	10000	20000	0	0	NA
scaffold4047	20000	30000	0	0	NA
scaffold4047	40000	50000	0	0	NA
scaffold4047	50000	60000	0	0	NA
scaffold4047	60000	70000	0	0	NA
scaffold4047	90000	100000	0	0	NA
scaffold4047	100000	110000	0	0	NA
scaffold4047	110000	120000	0	0	NA
scaffold4047	120000	130000	0	0	NA
scaffold4047	130000	140000	0	0	NA
scaffold4047	140000	150000	0	0	NA
scaffold4047	150000	160000	0	0	NA
scaffold4047	170000	180000	0	0	NA
scaffold4047	190000	200000	0	0	NA
scaffold4047	200000	210000	0	0	NA
scaffold4047	210000	220000	0	0	NA
scaffold4047	230000	240000	0	0	NA
scaffold4047	240000	250000	0	0	NA
scaffold4047	260000	270000	0	0	NA
scaffold4047	270000	280000	0	0	NA
scaffold4047	310000	320000	0	0	NA
scaffold4047	320000	330000	0	0	NA
scaffold4047	330000	340000	0	0	NA
scaffold4049	70000	80000	0	0	NA
scaffold4049	150000	160000	0	0	NA
scaffold4049	170000	180000	0	0	NA
scaffold4049	180000	190000	0	0	NA
scaffold4049	200000	210000	0	0	NA
scaffold4049	220000	230000	0	0	NA
scaffold4049	240000	250000	0	0	NA
scaffold4049	250000	260000	0	0	NA
scaffold4049	270000	280000	0	0	NA
scaffold4049	280000	290000	0	0	NA
scaffold4049	300000	310000	0	0	NA
scaffold4049	310000	320000	0	0	NA
scaffold4053	0	10000	0	0	NA
scaffold4053	30000	40000	0	0	NA
scaffold4053	40000	50000	0	0	NA
scaffold4053	50000	60000	0	0	NA
scaffold4053	60000	70000	0	0	NA
scaffold4053	70000	80000	0	0	NA
scaffold4053	80000	90000	0	0	NA
scaffold4053	90000	97712	0	0	NA
scaffold4054	0	10000	0	0	NA
scaffold4054	10000	20000	0	0	NA
scaffold4054	20000	30000	0	0	NA
scaffold4054	30000	40000	0	0	NA
scaffold4054	40000	50000	0	0	NA
scaffold4054	50000	60000	0	0	NA
scaffold4054	70000	80000	0	0	NA
scaffold4054	80000	90000	0	0	NA
scaffold4054	90000	100000	0	0	NA
scaffold4054	110000	120000	0	0	NA
scaffold4054	130000	140000	0	0	NA
scaffold4054	140000	150000	0	0	NA
scaffold4054	150000	160000	0	0	NA
scaffold4054	180000	190000	0	0	NA
scaffold4054	190000	200000	0	0	NA
scaffold4054	210000	220000	0	0	NA
scaffold4054	220000	230000	0	0	NA
scaffold4054	230000	240000	0	0	NA
scaffold4054	250000	260000	0	0	NA
scaffold4054	260000	270000	0	0	NA
scaffold4054	270000	280000	0	0	NA
scaffold4054	280000	290000	0	0	NA
scaffold4054	290000	300000	0	0	NA
scaffold4054	300000	310000	0	0	NA
scaffold4054	310000	320000	0	0	NA
scaffold4054	320000	330000	0	0	NA
scaffold4054	330000	340000	0	0	NA
scaffold4054	350000	351838	0	0	NA
scaffold4055	20000	24507	0	0	NA
scaffold4059	200000	210000	0	0	NA
scaffold4060	40000	50000	0	0	NA
scaffold4061	0	10000	0	0	NA
scaffold4061	40000	50000	0	0	NA
scaffold4064	0	10000	0	0	NA
scaffold4064	10000	20000	0	0	NA
scaffold4064	20000	30000	0	0	NA
scaffold4064	30000	40000	0	0	NA
scaffold4064	40000	50000	0	0	NA
scaffold4064	50000	60000	0	0	NA
scaffold4064	60000	70000	0	0	NA
scaffold4064	70000	80000	0	0	NA
scaffold4064	80000	90000	0	0	NA
scaffold4064	120000	130000	0	0	NA
scaffold4064	130000	140000	0	0	NA
scaffold4064	140000	150000	0	0	NA
scaffold4064	160000	170000	0	0	NA
scaffold4064	180000	190000	0	0	NA
scaffold4064	190000	200000	0	0	NA
scaffold4064	200000	210000	0	0	NA
scaffold4064	210000	220000	0	0	NA
scaffold4064	220000	230000	0	0	NA
scaffold4065	20000	30000	0	0	NA
scaffold4065	40000	50000	0	0	NA
scaffold407	70000	80000	0	0	NA
scaffold407	110000	120000	0	0	NA
scaffold407	170000	180000	0	0	NA
scaffold407	190000	200000	0	0	NA
scaffold407	200000	210000	0	0	NA
scaffold407	230000	240000	0	0	NA
scaffold407	240000	250000	0	0	NA
scaffold407	250000	260000	0	0	NA
scaffold407	270000	280000	0	0	NA
scaffold407	290000	300000	0	0	NA
scaffold407	300000	310000	0	0	NA
scaffold407	570000	580000	0	0	NA
scaffold407	1060000	1070000	0	0	NA
scaffold407	1090000	1100000	0	0	NA
scaffold407	1850000	1860000	0	0	NA
scaffold407	1940000	1950000	0	0	NA
scaffold407	1950000	1960000	0	0	NA
scaffold407	1960000	1970000	0	0	NA
scaffold407	1970000	1980000	0	0	NA
scaffold407	1990000	2000000	0	0	NA
scaffold407	2000000	2010000	0	0	NA
scaffold407	2010000	2020000	0	0	NA
scaffold407	2020000	2030000	0	0	NA
scaffold407	2030000	2040000	0	0	NA
scaffold407	2040000	2050000	0	0	NA
scaffold407	2060000	2070000	0	0	NA
scaffold407	2070000	2080000	0	0	NA
scaffold407	2080000	2090000	0	0	NA
scaffold407	2110000	2120000	0	0	NA
scaffold407	2120000	2130000	0	0	NA
scaffold407	2130000	2140000	0	0	NA
scaffold407	2150000	2160000	0	0	NA
scaffold407	2170000	2180000	0	0	NA
scaffold407	2190000	2200000	0	0	NA
scaffold407	2200000	2210000	0	0	NA
scaffold407	2210000	2220000	0	0	NA
scaffold407	2460000	2470000	0	0	NA
scaffold407	2470000	2480000	0	0	NA
scaffold407	2480000	2490000	0	0	NA
scaffold407	2490000	2500000	0	0	NA
scaffold407	2500000	2510000	0	0	NA
scaffold407	2510000	2520000	0	0	NA
scaffold407	2520000	2530000	0	0	NA
scaffold407	2530000	2540000	0	0	NA
scaffold407	2540000	2550000	0	0	NA
scaffold407	2550000	2560000	0	0	NA
scaffold407	2560000	2570000	0	0	NA
scaffold407	2570000	2580000	0	0	NA
scaffold407	2580000	2590000	0	0	NA
scaffold407	2590000	2600000	0	0	NA
scaffold407	2600000	2610000	0	0	NA
scaffold407	2610000	2620000	0	0	NA
scaffold407	2620000	2630000	0	0	NA
scaffold407	2630000	2640000	0	0	NA
scaffold407	2640000	2650000	0	0	NA
scaffold407	2650000	2660000	0	0	NA
scaffold407	2660000	2666380	0	0	NA
scaffold4070	60000	70000	0	0	NA
scaffold4070	180000	190000	0	0	NA
scaffold4070	200000	210000	0	0	NA
scaffold4070	210000	220000	0	0	NA
scaffold4070	230000	240000	0	0	NA
scaffold4070	250000	260000	0	0	NA
scaffold4070	260000	261017	0	0	NA
scaffold4071	150000	160000	0	0	NA
scaffold4071	160000	170000	0	0	NA
scaffold4071	240000	250000	0	0	NA
scaffold4071	250000	256904	0	0	NA
scaffold4072	0	10000	0	0	NA
scaffold4072	10000	20000	0	0	NA
scaffold4072	30000	40000	0	0	NA
scaffold4072	40000	50000	0	0	NA
scaffold4072	50000	60000	0	0	NA
scaffold4072	60000	70000	0	0	NA
scaffold4072	70000	80000	0	0	NA
scaffold4072	80000	90000	0	0	NA
scaffold4072	90000	100000	0	0	NA
scaffold4072	100000	110000	0	0	NA
scaffold4072	110000	120000	0	0	NA
scaffold4072	130000	140000	0	0	NA
scaffold4072	140000	150000	0	0	NA
scaffold4072	150000	160000	0	0	NA
scaffold4072	160000	170000	0	0	NA
scaffold4072	170000	180000	0	0	NA
scaffold4072	180000	190000	0	0	NA
scaffold4072	190000	200000	0	0	NA
scaffold4072	200000	210000	0	0	NA
scaffold4072	210000	220000	0	0	NA
scaffold4072	220000	230000	0	0	NA
scaffold4072	230000	240000	0	0	NA
scaffold4072	240000	250000	0	0	NA
scaffold4072	250000	260000	0	0	NA
scaffold4072	260000	270000	0	0	NA
scaffold4072	270000	280000	0	0	NA
scaffold4072	280000	290000	0	0	NA
scaffold4072	290000	300000	0	0	NA
scaffold4072	300000	310000	0	0	NA
scaffold4072	310000	320000	0	0	NA
scaffold4072	320000	330000	0	0	NA
scaffold4072	330000	340000	0	0	NA
scaffold4072	340000	347610	0	0	NA
scaffold4074	10000	20000	0	0	NA
scaffold4074	20000	30000	0	0	NA
scaffold4074	40000	43434	0	0	NA
scaffold4077	30000	40000	0	0	NA
scaffold4078	0	10000	0	0	NA
scaffold4078	140000	150000	0	0	NA
scaffold4078	150000	160000	0	0	NA
scaffold4078	170000	180000	0	0	NA
scaffold4078	350000	360000	0	0	NA
scaffold4078	410000	420000	0	0	NA
scaffold4082	0	10000	0	0	NA
scaffold4082	10000	20000	0	0	NA
scaffold4082	20000	30000	0	0	NA
scaffold4082	40000	50000	0	0	NA
scaffold4082	50000	60000	0	0	NA
scaffold4082	60000	70000	0	0	NA
scaffold4082	70000	80000	0	0	NA
scaffold4082	80000	90000	0	0	NA
scaffold4082	90000	100000	0	0	NA
scaffold4082	100000	110000	0	0	NA
scaffold4082	110000	120000	0	0	NA
scaffold4082	120000	130000	0	0	NA
scaffold4082	130000	140000	0	0	NA
scaffold4082	140000	150000	0	0	NA
scaffold4082	150000	160000	0	0	NA
scaffold4082	160000	170000	0	0	NA
scaffold4082	170000	180000	0	0	NA
scaffold4082	180000	190000	0	0	NA
scaffold4082	200000	210000	0	0	NA
scaffold4082	210000	220000	0	0	NA
scaffold4082	220000	230000	0	0	NA
scaffold4082	230000	240000	0	0	NA
scaffold4082	240000	250000	0	0	NA
scaffold4082	250000	260000	0	0	NA
scaffold4082	260000	270000	0	0	NA
scaffold4082	280000	290000	0	0	NA
scaffold4082	290000	300000	0	0	NA
scaffold4082	300000	310000	0	0	NA
scaffold4082	310000	320000	0	0	NA
scaffold4082	330000	340000	0	0	NA
scaffold4082	340000	350000	0	0	NA
scaffold4082	350000	360000	0	0	NA
scaffold4082	360000	370000	0	0	NA
scaffold4082	370000	375173	0	0	NA
scaffold4086	0	10000	0	0	NA
scaffold4086	70000	72897	0	0	NA
scaffold4088	60000	70000	0	0	NA
scaffold4088	70000	80000	0	0	NA
scaffold4088	80000	90000	0	0	NA
scaffold4088	100000	110000	0	0	NA
scaffold4088	120000	130000	0	0	NA
scaffold4088	130000	140000	0	0	NA
scaffold4088	140000	150000	0	0	NA
scaffold4088	270000	280000	0	0	NA
scaffold4088	280000	290000	0	0	NA
scaffold4088	290000	300000	0	0	NA
scaffold4088	300000	310000	0	0	NA
scaffold4088	310000	320000	0	0	NA
scaffold4088	340000	350000	0	0	NA
scaffold4089	130000	140000	0	0	NA
scaffold4089	150000	152316	0	0	NA
scaffold409	0	10000	0	0	NA
scaffold409	10000	20000	0	0	NA
scaffold409	20000	30000	0	0	NA
scaffold409	30000	40000	0	0	NA
scaffold409	40000	50000	0	0	NA
scaffold409	50000	60000	0	0	NA
scaffold409	60000	70000	0	0	NA
scaffold409	70000	80000	0	0	NA
scaffold409	80000	90000	0	0	NA
scaffold409	90000	100000	0	0	NA
scaffold409	100000	110000	0	0	NA
scaffold409	110000	120000	0	0	NA
scaffold409	120000	130000	0	0	NA
scaffold409	140000	150000	0	0	NA
scaffold409	150000	160000	0	0	NA
scaffold409	160000	170000	0	0	NA
scaffold409	190000	200000	0	0	NA
scaffold409	210000	220000	0	0	NA
scaffold409	220000	230000	0	0	NA
scaffold409	240000	250000	0	0	NA
scaffold409	250000	260000	0	0	NA
scaffold409	260000	270000	0	0	NA
scaffold409	270000	280000	0	0	NA
scaffold409	280000	290000	0	0	NA
scaffold409	290000	300000	0	0	NA
scaffold409	310000	320000	0	0	NA
scaffold409	320000	330000	0	0	NA
scaffold409	330000	340000	0	0	NA
scaffold409	340000	350000	0	0	NA
scaffold409	350000	360000	0	0	NA
scaffold409	360000	370000	0	0	NA
scaffold409	370000	380000	0	0	NA
scaffold409	380000	390000	0	0	NA
scaffold409	390000	400000	0	0	NA
scaffold409	410000	420000	0	0	NA
scaffold409	420000	430000	0	0	NA
scaffold409	430000	440000	0	0	NA
scaffold409	440000	450000	0	0	NA
scaffold409	450000	460000	0	0	NA
scaffold409	460000	470000	0	0	NA
scaffold409	470000	480000	0	0	NA
scaffold409	480000	490000	0	0	NA
scaffold409	490000	500000	0	0	NA
scaffold409	500000	510000	0	0	NA
scaffold409	510000	520000	0	0	NA
scaffold409	520000	530000	0	0	NA
scaffold409	530000	540000	0	0	NA
scaffold409	540000	550000	0	0	NA
scaffold409	550000	560000	0	0	NA
scaffold409	560000	570000	0	0	NA
scaffold409	570000	580000	0	0	NA
scaffold409	580000	590000	0	0	NA
scaffold409	590000	600000	0	0	NA
scaffold409	600000	610000	0	0	NA
scaffold409	620000	630000	0	0	NA
scaffold409	630000	640000	0	0	NA
scaffold409	640000	650000	0	0	NA
scaffold409	670000	680000	0	0	NA
scaffold409	680000	690000	0	0	NA
scaffold409	690000	700000	0	0	NA
scaffold409	700000	710000	0	0	NA
scaffold409	710000	720000	0	0	NA
scaffold409	720000	730000	0	0	NA
scaffold409	750000	760000	0	0	NA
scaffold409	760000	770000	0	0	NA
scaffold409	770000	780000	0	0	NA
scaffold409	780000	790000	0	0	NA
scaffold409	790000	800000	0	0	NA
scaffold409	800000	810000	0	0	NA
scaffold409	810000	820000	0	0	NA
scaffold409	830000	840000	0	0	NA
scaffold409	840000	850000	0	0	NA
scaffold409	850000	860000	0	0	NA
scaffold409	860000	870000	0	0	NA
scaffold409	870000	880000	0	0	NA
scaffold409	880000	890000	0	0	NA
scaffold409	890000	900000	0	0	NA
scaffold409	900000	910000	0	0	NA
scaffold409	910000	920000	0	0	NA
scaffold409	920000	930000	0	0	NA
scaffold409	930000	940000	0	0	NA
scaffold409	940000	950000	0	0	NA
scaffold409	950000	960000	0	0	NA
scaffold409	960000	970000	0	0	NA
scaffold409	970000	980000	0	0	NA
scaffold409	980000	990000	0	0	NA
scaffold409	990000	1000000	0	0	NA
scaffold409	1000000	1010000	0	0	NA
scaffold409	1010000	1020000	0	0	NA
scaffold409	1020000	1030000	0	0	NA
scaffold409	1030000	1040000	0	0	NA
scaffold409	1040000	1050000	0	0	NA
scaffold409	1050000	1060000	0	0	NA
scaffold409	1060000	1070000	0	0	NA
scaffold409	1070000	1080000	0	0	NA
scaffold409	1080000	1090000	0	0	NA
scaffold409	1090000	1100000	0	0	NA
scaffold409	1100000	1110000	0	0	NA
scaffold409	1110000	1120000	0	0	NA
scaffold409	1120000	1130000	0	0	NA
scaffold409	1130000	1140000	0	0	NA
scaffold409	1150000	1160000	0	0	NA
scaffold409	1160000	1170000	0	0	NA
scaffold409	1170000	1180000	0	0	NA
scaffold409	1180000	1190000	0	0	NA
scaffold409	1190000	1200000	0	0	NA
scaffold409	1200000	1210000	0	0	NA
scaffold409	1210000	1220000	0	0	NA
scaffold409	1220000	1230000	0	0	NA
scaffold409	1230000	1240000	0	0	NA
scaffold409	1240000	1250000	0	0	NA
scaffold409	1250000	1260000	0	0	NA
scaffold409	1260000	1270000	0	0	NA
scaffold409	1280000	1290000	0	0	NA
scaffold409	1290000	1300000	0	0	NA
scaffold409	1300000	1310000	0	0	NA
scaffold409	1310000	1320000	0	0	NA
scaffold409	1320000	1330000	0	0	NA
scaffold409	1330000	1340000	0	0	NA
scaffold409	1340000	1350000	0	0	NA
scaffold409	1350000	1360000	0	0	NA
scaffold409	1360000	1370000	0	0	NA
scaffold409	1370000	1380000	0	0	NA
scaffold409	1380000	1390000	0	0	NA
scaffold409	1390000	1400000	0	0	NA
scaffold409	1400000	1410000	0	0	NA
scaffold409	1410000	1420000	0	0	NA
scaffold409	1420000	1430000	0	0	NA
scaffold409	1430000	1440000	0	0	NA
scaffold409	1450000	1460000	0	0	NA
scaffold409	1460000	1470000	0	0	NA
scaffold409	1470000	1480000	0	0	NA
scaffold409	1480000	1490000	0	0	NA
scaffold409	1490000	1500000	0	0	NA
scaffold409	1500000	1510000	0	0	NA
scaffold409	1510000	1520000	0	0	NA
scaffold409	1520000	1530000	0	0	NA
scaffold409	1530000	1540000	0	0	NA
scaffold409	1540000	1550000	0	0	NA
scaffold409	1550000	1560000	0	0	NA
scaffold409	1560000	1570000	0	0	NA
scaffold409	1570000	1580000	0	0	NA
scaffold409	1590000	1600000	0	0	NA
scaffold409	1600000	1610000	0	0	NA
scaffold409	1610000	1620000	0	0	NA
scaffold409	1620000	1630000	0	0	NA
scaffold409	1630000	1640000	0	0	NA
scaffold409	1640000	1650000	0	0	NA
scaffold409	1650000	1660000	0	0	NA
scaffold409	1660000	1670000	0	0	NA
scaffold409	1670000	1680000	0	0	NA
scaffold409	1680000	1690000	0	0	NA
scaffold409	1690000	1700000	0	0	NA
scaffold409	1700000	1710000	0	0	NA
scaffold409	1710000	1720000	0	0	NA
scaffold409	1730000	1740000	0	0	NA
scaffold409	1740000	1750000	0	0	NA
scaffold409	1750000	1760000	0	0	NA
scaffold409	1760000	1770000	0	0	NA
scaffold409	1770000	1780000	0	0	NA
scaffold409	1780000	1790000	0	0	NA
scaffold409	1790000	1800000	0	0	NA
scaffold409	1800000	1810000	0	0	NA
scaffold409	1810000	1820000	0	0	NA
scaffold409	1820000	1830000	0	0	NA
scaffold409	1830000	1840000	0	0	NA
scaffold409	1840000	1850000	0	0	NA
scaffold409	1850000	1860000	0	0	NA
scaffold409	1860000	1870000	0	0	NA
scaffold409	1870000	1880000	0	0	NA
scaffold409	1880000	1890000	0	0	NA
scaffold409	1890000	1900000	0	0	NA
scaffold409	1900000	1910000	0	0	NA
scaffold409	1910000	1920000	0	0	NA
scaffold409	1920000	1930000	0	0	NA
scaffold409	1930000	1940000	0	0	NA
scaffold409	1940000	1950000	0	0	NA
scaffold409	1950000	1960000	0	0	NA
scaffold409	1970000	1980000	0	0	NA
scaffold409	1980000	1990000	0	0	NA
scaffold409	1990000	2000000	0	0	NA
scaffold409	2000000	2010000	0	0	NA
scaffold409	2010000	2020000	0	0	NA
scaffold409	2020000	2030000	0	0	NA
scaffold409	2030000	2040000	0	0	NA
scaffold409	2040000	2050000	0	0	NA
scaffold409	2050000	2060000	0	0	NA
scaffold409	2060000	2070000	0	0	NA
scaffold409	2070000	2080000	0	0	NA
scaffold409	2080000	2090000	0	0	NA
scaffold409	2090000	2100000	0	0	NA
scaffold409	2100000	2110000	0	0	NA
scaffold409	2110000	2120000	0	0	NA
scaffold409	2120000	2130000	0	0	NA
scaffold409	2130000	2140000	0	0	NA
scaffold409	2140000	2150000	0	0	NA
scaffold409	2150000	2160000	0	0	NA
scaffold409	2160000	2170000	0	0	NA
scaffold409	2170000	2180000	0	0	NA
scaffold409	2180000	2190000	0	0	NA
scaffold409	2190000	2200000	0	0	NA
scaffold409	2200000	2210000	0	0	NA
scaffold409	2220000	2230000	0	0	NA
scaffold409	2230000	2240000	0	0	NA
scaffold409	2240000	2250000	0	0	NA
scaffold409	2250000	2260000	0	0	NA
scaffold409	2260000	2270000	0	0	NA
scaffold409	2270000	2280000	0	0	NA
scaffold409	2280000	2290000	0	0	NA
scaffold409	2290000	2300000	0	0	NA
scaffold409	2300000	2310000	0	0	NA
scaffold409	2320000	2330000	0	0	NA
scaffold409	2330000	2340000	0	0	NA
scaffold409	2350000	2360000	0	0	NA
scaffold409	2360000	2370000	0	0	NA
scaffold409	2380000	2390000	0	0	NA
scaffold409	2390000	2400000	0	0	NA
scaffold409	2410000	2420000	0	0	NA
scaffold409	2420000	2430000	0	0	NA
scaffold409	2430000	2440000	0	0	NA
scaffold409	2440000	2450000	0	0	NA
scaffold409	2460000	2470000	0	0	NA
scaffold409	2470000	2480000	0	0	NA
scaffold409	2480000	2490000	0	0	NA
scaffold409	2490000	2500000	0	0	NA
scaffold409	2500000	2510000	0	0	NA
scaffold409	2510000	2520000	0	0	NA
scaffold409	2520000	2530000	0	0	NA
scaffold409	2530000	2540000	0	0	NA
scaffold409	2540000	2550000	0	0	NA
scaffold409	2550000	2560000	0	0	NA
scaffold409	2560000	2570000	0	0	NA
scaffold409	2570000	2580000	0	0	NA
scaffold409	2580000	2590000	0	0	NA
scaffold409	2600000	2610000	0	0	NA
scaffold409	2610000	2620000	0	0	NA
scaffold409	2620000	2630000	0	0	NA
scaffold409	2630000	2640000	0	0	NA
scaffold409	2640000	2650000	0	0	NA
scaffold409	2650000	2660000	0	0	NA
scaffold409	2660000	2670000	0	0	NA
scaffold409	2670000	2680000	0	0	NA
scaffold409	2680000	2690000	0	0	NA
scaffold409	2690000	2700000	0	0	NA
scaffold409	2700000	2710000	0	0	NA
scaffold409	2710000	2720000	0	0	NA
scaffold409	2720000	2730000	0	0	NA
scaffold409	2730000	2740000	0	0	NA
scaffold409	2740000	2750000	0	0	NA
scaffold409	2750000	2760000	0	0	NA
scaffold409	2760000	2770000	0	0	NA
scaffold409	2770000	2780000	0	0	NA
scaffold409	2790000	2800000	0	0	NA
scaffold409	2800000	2810000	0	0	NA
scaffold409	2810000	2820000	0	0	NA
scaffold409	2830000	2840000	0	0	NA
scaffold409	2840000	2850000	0	0	NA
scaffold409	2850000	2860000	0	0	NA
scaffold409	2870000	2880000	0	0	NA
scaffold409	2880000	2890000	0	0	NA
scaffold409	2890000	2900000	0	0	NA
scaffold409	2910000	2920000	0	0	NA
scaffold409	2920000	2930000	0	0	NA
scaffold409	2930000	2940000	0	0	NA
scaffold409	2950000	2960000	0	0	NA
scaffold409	2960000	2970000	0	0	NA
scaffold409	2970000	2980000	0	0	NA
scaffold409	2980000	2990000	0	0	NA
scaffold409	3000000	3010000	0	0	NA
scaffold409	3010000	3020000	0	0	NA
scaffold409	3020000	3030000	0	0	NA
scaffold409	3030000	3040000	0	0	NA
scaffold409	3040000	3050000	0	0	NA
scaffold409	3050000	3060000	0	0	NA
scaffold409	3060000	3070000	0	0	NA
scaffold409	3070000	3080000	0	0	NA
scaffold409	3080000	3090000	0	0	NA
scaffold409	3090000	3100000	0	0	NA
scaffold409	3100000	3110000	0	0	NA
scaffold409	3110000	3120000	0	0	NA
scaffold409	3130000	3140000	0	0	NA
scaffold409	3140000	3150000	0	0	NA
scaffold409	3150000	3160000	0	0	NA
scaffold409	3160000	3170000	0	0	NA
scaffold409	3170000	3180000	0	0	NA
scaffold409	3180000	3190000	0	0	NA
scaffold409	3190000	3200000	0	0	NA
scaffold409	3200000	3210000	0	0	NA
scaffold409	3210000	3220000	0	0	NA
scaffold409	3220000	3230000	0	0	NA
scaffold409	3240000	3250000	0	0	NA
scaffold409	3250000	3260000	0	0	NA
scaffold409	3270000	3280000	0	0	NA
scaffold409	3280000	3290000	0	0	NA
scaffold409	3290000	3300000	0	0	NA
scaffold409	3300000	3310000	0	0	NA
scaffold409	3310000	3320000	0	0	NA
scaffold409	3320000	3330000	0	0	NA
scaffold409	3330000	3340000	0	0	NA
scaffold409	3340000	3350000	0	0	NA
scaffold409	3350000	3360000	0	0	NA
scaffold409	3360000	3370000	0	0	NA
scaffold409	3380000	3390000	0	0	NA
scaffold409	3390000	3400000	0	0	NA
scaffold409	3400000	3410000	0	0	NA
scaffold409	3410000	3420000	0	0	NA
scaffold409	3420000	3430000	0	0	NA
scaffold409	3430000	3440000	0	0	NA
scaffold409	3440000	3450000	0	0	NA
scaffold409	3450000	3460000	0	0	NA
scaffold409	3470000	3480000	0	0	NA
scaffold409	3500000	3510000	0	0	NA
scaffold409	3530000	3540000	0	0	NA
scaffold409	3540000	3550000	0	0	NA
scaffold409	3550000	3560000	0	0	NA
scaffold409	3560000	3570000	0	0	NA
scaffold409	3570000	3580000	0	0	NA
scaffold409	3580000	3590000	0	0	NA
scaffold409	3590000	3600000	0	0	NA
scaffold409	3610000	3620000	0	0	NA
scaffold409	3620000	3630000	0	0	NA
scaffold409	3630000	3640000	0	0	NA
scaffold409	3640000	3650000	0	0	NA
scaffold409	3650000	3660000	0	0	NA
scaffold409	3670000	3680000	0	0	NA
scaffold409	3680000	3690000	0	0	NA
scaffold409	3700000	3710000	0	0	NA
scaffold409	3710000	3720000	0	0	NA
scaffold409	3720000	3730000	0	0	NA
scaffold409	3730000	3740000	0	0	NA
scaffold409	3740000	3750000	0	0	NA
scaffold409	3750000	3760000	0	0	NA
scaffold409	3760000	3770000	0	0	NA
scaffold409	3770000	3780000	0	0	NA
scaffold409	3780000	3790000	0	0	NA
scaffold409	3790000	3800000	0	0	NA
scaffold409	3800000	3810000	0	0	NA
scaffold409	3810000	3820000	0	0	NA
scaffold409	3820000	3830000	0	0	NA
scaffold409	3830000	3840000	0	0	NA
scaffold409	3840000	3850000	0	0	NA
scaffold409	3850000	3860000	0	0	NA
scaffold409	3860000	3870000	0	0	NA
scaffold409	3870000	3880000	0	0	NA
scaffold409	3880000	3890000	0	0	NA
scaffold409	3890000	3900000	0	0	NA
scaffold409	3910000	3920000	0	0	NA
scaffold409	3920000	3930000	0	0	NA
scaffold409	3930000	3940000	0	0	NA
scaffold409	3940000	3950000	0	0	NA
scaffold409	3950000	3960000	0	0	NA
scaffold409	3960000	3970000	0	0	NA
scaffold409	3970000	3980000	0	0	NA
scaffold409	3980000	3990000	0	0	NA
scaffold409	3990000	4000000	0	0	NA
scaffold409	4000000	4010000	0	0	NA
scaffold409	4010000	4020000	0	0	NA
scaffold409	4020000	4030000	0	0	NA
scaffold409	4030000	4040000	0	0	NA
scaffold409	4040000	4050000	0	0	NA
scaffold409	4050000	4060000	0	0	NA
scaffold409	4080000	4090000	0	0	NA
scaffold409	4100000	4110000	0	0	NA
scaffold409	4110000	4120000	0	0	NA
scaffold409	4120000	4130000	0	0	NA
scaffold409	4130000	4140000	0	0	NA
scaffold409	4140000	4150000	0	0	NA
scaffold409	4150000	4160000	0	0	NA
scaffold409	4160000	4170000	0	0	NA
scaffold409	4170000	4180000	0	0	NA
scaffold409	4180000	4190000	0	0	NA
scaffold409	4190000	4200000	0	0	NA
scaffold409	4200000	4210000	0	0	NA
scaffold409	4220000	4230000	0	0	NA
scaffold409	4230000	4240000	0	0	NA
scaffold409	4240000	4250000	0	0	NA
scaffold409	4250000	4260000	0	0	NA
scaffold409	4260000	4270000	0	0	NA
scaffold409	4270000	4280000	0	0	NA
scaffold409	4280000	4290000	0	0	NA
scaffold409	4290000	4300000	0	0	NA
scaffold409	4300000	4310000	0	0	NA
scaffold409	4310000	4320000	0	0	NA
scaffold409	4320000	4330000	0	0	NA
scaffold409	4340000	4350000	0	0	NA
scaffold409	4350000	4360000	0	0	NA
scaffold409	4360000	4370000	0	0	NA
scaffold409	4370000	4380000	0	0	NA
scaffold409	4380000	4390000	0	0	NA
scaffold409	4390000	4400000	0	0	NA
scaffold409	4400000	4410000	0	0	NA
scaffold409	4410000	4420000	0	0	NA
scaffold409	4420000	4430000	0	0	NA
scaffold409	4430000	4440000	0	0	NA
scaffold409	4440000	4450000	0	0	NA
scaffold409	4470000	4480000	0	0	NA
scaffold409	4480000	4490000	0	0	NA
scaffold409	4490000	4500000	0	0	NA
scaffold409	4500000	4510000	0	0	NA
scaffold409	4510000	4520000	0	0	NA
scaffold409	4520000	4530000	0	0	NA
scaffold409	4530000	4540000	0	0	NA
scaffold409	4550000	4560000	0	0	NA
scaffold409	4560000	4570000	0	0	NA
scaffold409	4570000	4580000	0	0	NA
scaffold409	4580000	4590000	0	0	NA
scaffold409	4600000	4610000	0	0	NA
scaffold409	4610000	4620000	0	0	NA
scaffold409	4620000	4630000	0	0	NA
scaffold409	4630000	4640000	0	0	NA
scaffold409	4640000	4650000	0	0	NA
scaffold409	4650000	4660000	0	0	NA
scaffold409	4660000	4670000	0	0	NA
scaffold409	4670000	4680000	0	0	NA
scaffold409	4680000	4690000	0	0	NA
scaffold409	4690000	4700000	0	0	NA
scaffold409	4700000	4710000	0	0	NA
scaffold409	4720000	4730000	0	0	NA
scaffold409	4730000	4740000	0	0	NA
scaffold409	4740000	4750000	0	0	NA
scaffold409	4760000	4770000	0	0	NA
scaffold409	4780000	4790000	0	0	NA
scaffold409	4810000	4820000	0	0	NA
scaffold409	4820000	4830000	0	0	NA
scaffold409	4840000	4850000	0	0	NA
scaffold409	4850000	4860000	0	0	NA
scaffold409	4870000	4880000	0	0	NA
scaffold409	4880000	4890000	0	0	NA
scaffold409	4890000	4900000	0	0	NA
scaffold409	4900000	4910000	0	0	NA
scaffold409	4910000	4920000	0	0	NA
scaffold409	4930000	4940000	0	0	NA
scaffold409	4940000	4950000	0	0	NA
scaffold409	4950000	4960000	0	0	NA
scaffold409	4960000	4970000	0	0	NA
scaffold409	4970000	4980000	0	0	NA
scaffold409	4980000	4990000	0	0	NA
scaffold409	4990000	5000000	0	0	NA
scaffold409	5000000	5010000	0	0	NA
scaffold409	5010000	5020000	0	0	NA
scaffold409	5020000	5030000	0	0	NA
scaffold409	5030000	5040000	0	0	NA
scaffold409	5040000	5050000	0	0	NA
scaffold409	5050000	5060000	0	0	NA
scaffold409	5060000	5070000	0	0	NA
scaffold409	5070000	5080000	0	0	NA
scaffold409	5080000	5090000	0	0	NA
scaffold409	5090000	5100000	0	0	NA
scaffold409	5100000	5110000	0	0	NA
scaffold409	5110000	5120000	0	0	NA
scaffold409	5120000	5130000	0	0	NA
scaffold409	5130000	5140000	0	0	NA
scaffold409	5140000	5150000	0	0	NA
scaffold409	5150000	5160000	0	0	NA
scaffold409	5170000	5180000	0	0	NA
scaffold409	5180000	5190000	0	0	NA
scaffold409	5190000	5200000	0	0	NA
scaffold409	5200000	5210000	0	0	NA
scaffold409	5210000	5220000	0	0	NA
scaffold409	5220000	5230000	0	0	NA
scaffold409	5230000	5240000	0	0	NA
scaffold409	5240000	5250000	0	0	NA
scaffold409	5280000	5290000	0	0	NA
scaffold409	5290000	5300000	0	0	NA
scaffold409	5320000	5330000	0	0	NA
scaffold409	5330000	5340000	0	0	NA
scaffold409	5340000	5350000	0	0	NA
scaffold409	5350000	5360000	0	0	NA
scaffold409	5360000	5370000	0	0	NA
scaffold409	5370000	5380000	0	0	NA
scaffold409	5380000	5390000	0	0	NA
scaffold409	5390000	5400000	0	0	NA
scaffold409	5400000	5410000	0	0	NA
scaffold409	5420000	5430000	0	0	NA
scaffold409	5430000	5440000	0	0	NA
scaffold409	5440000	5450000	0	0	NA
scaffold409	5450000	5460000	0	0	NA
scaffold409	5480000	5490000	0	0	NA
scaffold409	5490000	5500000	0	0	NA
scaffold409	5500000	5510000	0	0	NA
scaffold409	5510000	5520000	0	0	NA
scaffold409	5520000	5530000	0	0	NA
scaffold409	5530000	5540000	0	0	NA
scaffold409	5540000	5550000	0	0	NA
scaffold409	5550000	5560000	0	0	NA
scaffold409	5560000	5570000	0	0	NA
scaffold409	5570000	5580000	0	0	NA
scaffold409	5580000	5590000	0	0	NA
scaffold409	5600000	5610000	0	0	NA
scaffold409	5620000	5630000	0	0	NA
scaffold409	5630000	5640000	0	0	NA
scaffold409	5640000	5650000	0	0	NA
scaffold409	5650000	5660000	0	0	NA
scaffold409	5660000	5670000	0	0	NA
scaffold409	5670000	5680000	0	0	NA
scaffold409	5680000	5690000	0	0	NA
scaffold409	5690000	5700000	0	0	NA
scaffold409	5700000	5710000	0	0	NA
scaffold409	5710000	5720000	0	0	NA
scaffold409	5720000	5730000	0	0	NA
scaffold409	5730000	5740000	0	0	NA
scaffold409	5750000	5760000	0	0	NA
scaffold409	5760000	5770000	0	0	NA
scaffold409	5770000	5780000	0	0	NA
scaffold409	5780000	5790000	0	0	NA
scaffold409	5790000	5800000	0	0	NA
scaffold409	5800000	5810000	0	0	NA
scaffold409	5810000	5820000	0	0	NA
scaffold409	5820000	5830000	0	0	NA
scaffold409	5830000	5840000	0	0	NA
scaffold409	5840000	5850000	0	0	NA
scaffold409	5850000	5860000	0	0	NA
scaffold409	5860000	5870000	0	0	NA
scaffold409	5870000	5880000	0	0	NA
scaffold409	5880000	5890000	0	0	NA
scaffold409	5890000	5900000	0	0	NA
scaffold409	5900000	5910000	0	0	NA
scaffold409	5910000	5920000	0	0	NA
scaffold409	5920000	5930000	0	0	NA
scaffold409	5930000	5940000	0	0	NA
scaffold409	5940000	5950000	0	0	NA
scaffold409	5950000	5960000	0	0	NA
scaffold409	5960000	5970000	0	0	NA
scaffold409	5970000	5980000	0	0	NA
scaffold409	5980000	5990000	0	0	NA
scaffold409	6000000	6010000	0	0	NA
scaffold409	6020000	6030000	0	0	NA
scaffold409	6030000	6040000	0	0	NA
scaffold409	6040000	6050000	0	0	NA
scaffold409	6050000	6060000	0	0	NA
scaffold409	6060000	6070000	0	0	NA
scaffold409	6070000	6080000	0	0	NA
scaffold409	6080000	6090000	0	0	NA
scaffold409	6090000	6100000	0	0	NA
scaffold409	6100000	6110000	0	0	NA
scaffold409	6110000	6120000	0	0	NA
scaffold409	6120000	6130000	0	0	NA
scaffold409	6130000	6140000	0	0	NA
scaffold409	6140000	6150000	0	0	NA
scaffold409	6150000	6160000	0	0	NA
scaffold409	6160000	6170000	0	0	NA
scaffold409	6170000	6180000	0	0	NA
scaffold409	6180000	6190000	0	0	NA
scaffold409	6200000	6210000	0	0	NA
scaffold409	6210000	6220000	0	0	NA
scaffold409	6220000	6230000	0	0	NA
scaffold409	6230000	6240000	0	0	NA
scaffold409	6240000	6250000	0	0	NA
scaffold409	6250000	6260000	0	0	NA
scaffold409	6260000	6270000	0	0	NA
scaffold409	6270000	6280000	0	0	NA
scaffold409	6280000	6290000	0	0	NA
scaffold409	6290000	6300000	0	0	NA
scaffold409	6300000	6310000	0	0	NA
scaffold409	6320000	6330000	0	0	NA
scaffold409	6330000	6340000	0	0	NA
scaffold409	6340000	6350000	0	0	NA
scaffold409	6350000	6360000	0	0	NA
scaffold409	6360000	6370000	0	0	NA
scaffold409	6370000	6380000	0	0	NA
scaffold409	6380000	6390000	0	0	NA
scaffold409	6390000	6400000	0	0	NA
scaffold409	6400000	6410000	0	0	NA
scaffold409	6410000	6420000	0	0	NA
scaffold409	6420000	6430000	0	0	NA
scaffold409	6430000	6440000	0	0	NA
scaffold409	6440000	6450000	0	0	NA
scaffold409	6450000	6460000	0	0	NA
scaffold409	6460000	6470000	0	0	NA
scaffold409	6470000	6480000	0	0	NA
scaffold409	6480000	6490000	0	0	NA
scaffold409	6490000	6500000	0	0	NA
scaffold409	6500000	6510000	0	0	NA
scaffold409	6510000	6520000	0	0	NA
scaffold409	6520000	6530000	0	0	NA
scaffold409	6530000	6540000	0	0	NA
scaffold409	6540000	6550000	0	0	NA
scaffold409	6550000	6560000	0	0	NA
scaffold409	6560000	6570000	0	0	NA
scaffold409	6580000	6590000	0	0	NA
scaffold409	6590000	6600000	0	0	NA
scaffold409	6600000	6610000	0	0	NA
scaffold409	6610000	6620000	0	0	NA
scaffold409	6630000	6640000	0	0	NA
scaffold409	6640000	6650000	0	0	NA
scaffold409	6650000	6660000	0	0	NA
scaffold409	6660000	6670000	0	0	NA
scaffold409	6670000	6680000	0	0	NA
scaffold409	6680000	6690000	0	0	NA
scaffold409	6690000	6700000	0	0	NA
scaffold409	6700000	6710000	0	0	NA
scaffold409	6710000	6719033	0	0	NA
scaffold4091	20000	30000	0	0	NA
scaffold4092	30000	40000	0	0	NA
scaffold4092	60000	70000	0	0	NA
scaffold4092	70000	80000	0	0	NA
scaffold4092	80000	90000	0	0	NA
scaffold4092	120000	130000	0	0	NA
scaffold4092	130000	140000	0	0	NA
scaffold4092	160000	170000	0	0	NA
scaffold4096	230000	240000	0	0	NA
scaffold4096	240000	250000	0	0	NA
scaffold4096	270000	280000	0	0	NA
scaffold4096	280000	290000	0	0	NA
scaffold4096	300000	310000	0	0	NA
scaffold4096	310000	320000	0	0	NA
scaffold4096	320000	330000	0	0	NA
scaffold4096	350000	360000	0	0	NA
scaffold4096	360000	370000	0	0	NA
scaffold4096	370000	380000	0	0	NA
scaffold4096	380000	390000	0	0	NA
scaffold4096	430000	440000	0	0	NA
scaffold4096	450000	460000	0	0	NA
scaffold4096	460000	469693	0	0	NA
scaffold4097	0	10000	0	0	NA
scaffold4097	10000	20000	0	0	NA
scaffold4097	40000	50000	0	0	NA
scaffold4097	50000	60000	0	0	NA
scaffold4097	60000	70000	0	0	NA
scaffold4097	70000	80000	0	0	NA
scaffold4097	80000	90000	0	0	NA
scaffold4097	90000	100000	0	0	NA
scaffold4097	100000	110000	0	0	NA
scaffold4097	110000	120000	0	0	NA
scaffold4097	120000	130000	0	0	NA
scaffold4097	130000	140000	0	0	NA
scaffold4097	140000	150000	0	0	NA
scaffold4097	150000	160000	0	0	NA
scaffold4097	160000	170000	0	0	NA
scaffold4097	170000	180000	0	0	NA
scaffold4097	180000	190000	0	0	NA
scaffold4097	190000	200000	0	0	NA
scaffold4097	200000	210000	0	0	NA
scaffold4097	210000	220000	0	0	NA
scaffold4097	220000	230000	0	0	NA
scaffold4097	240000	250000	0	0	NA
scaffold4097	250000	260000	0	0	NA
scaffold4097	260000	270000	0	0	NA
scaffold4097	270000	280000	0	0	NA
scaffold4097	280000	290000	0	0	NA
scaffold4097	290000	300000	0	0	NA
scaffold4097	300000	304003	0	0	NA
scaffold4098	10000	20000	0	0	NA
scaffold4098	20000	30000	0	0	NA
scaffold4098	50000	60000	0	0	NA
scaffold4098	60000	70000	0	0	NA
scaffold4098	70000	80000	0	0	NA
scaffold4098	80000	90000	0	0	NA
scaffold4098	100000	110000	0	0	NA
scaffold4098	110000	120000	0	0	NA
scaffold4098	130000	140000	0	0	NA
scaffold4098	140000	150000	0	0	NA
scaffold4098	160000	170000	0	0	NA
scaffold4098	170000	180000	0	0	NA
scaffold4098	180000	190000	0	0	NA
scaffold4098	190000	200000	0	0	NA
scaffold4098	200000	210000	0	0	NA
scaffold4098	210000	220000	0	0	NA
scaffold4098	220000	222494	0	0	NA
scaffold4099	10000	20000	0	0	NA
scaffold4099	20000	30000	0	0	NA
scaffold41	100000	110000	0	0	NA
scaffold41	460000	470000	0	0	NA
scaffold41	560000	570000	0	0	NA
scaffold41	580000	590000	0	0	NA
scaffold41	600000	610000	0	0	NA
scaffold41	620000	630000	0	0	NA
scaffold41	630000	640000	0	0	NA
scaffold41	640000	650000	0	0	NA
scaffold410	280000	290000	0	0	NA
scaffold410	300000	310000	0	0	NA
scaffold410	350000	360000	0	0	NA
scaffold410	360000	370000	0	0	NA
scaffold410	370000	380000	0	0	NA
scaffold410	390000	400000	0	0	NA
scaffold410	420000	430000	0	0	NA
scaffold410	480000	490000	0	0	NA
scaffold410	490000	500000	0	0	NA
scaffold4101	50000	60000	0	0	NA
scaffold4101	80000	82015	0	0	NA
scaffold4106	100000	100357	0	0	NA
scaffold4107	0	10000	0	0	NA
scaffold4107	50000	60000	0	0	NA
scaffold4107	60000	70000	0	0	NA
scaffold4107	70000	80000	0	0	NA
scaffold4107	80000	90000	0	0	NA
scaffold4107	90000	100000	0	0	NA
scaffold4107	110000	120000	0	0	NA
scaffold4107	120000	121676	0	0	NA
scaffold4108	40000	49182	0	0	NA
scaffold4110	30000	40000	0	0	NA
scaffold4110	50000	60000	0	0	NA
scaffold4110	60000	70000	0	0	NA
scaffold4110	110000	120000	0	0	NA
scaffold4110	120000	130000	0	0	NA
scaffold4110	130000	140000	0	0	NA
scaffold4110	140000	150000	0	0	NA
scaffold4110	150000	160000	0	0	NA
scaffold4110	160000	170000	0	0	NA
scaffold4110	170000	180000	0	0	NA
scaffold4110	180000	190000	0	0	NA
scaffold4110	190000	200000	0	0	NA
scaffold4110	200000	205651	0	0	NA
scaffold4113	10000	20000	0	0	NA
scaffold4115	50000	50665	0	0	NA
scaffold4116	10000	20000	0	0	NA
scaffold4116	20000	30000	0	0	NA
scaffold4116	30000	40000	0	0	NA
scaffold4116	40000	50000	0	0	NA
scaffold4116	50000	60000	0	0	NA
scaffold4116	60000	70000	0	0	NA
scaffold4116	70000	80000	0	0	NA
scaffold4116	80000	90000	0	0	NA
scaffold4116	90000	100000	0	0	NA
scaffold4116	100000	110000	0	0	NA
scaffold4116	120000	130000	0	0	NA
scaffold4116	130000	140000	0	0	NA
scaffold4116	140000	150000	0	0	NA
scaffold4116	170000	180000	0	0	NA
scaffold4116	180000	190000	0	0	NA
scaffold4116	190000	200000	0	0	NA
scaffold4116	200000	210000	0	0	NA
scaffold4116	210000	220000	0	0	NA
scaffold4116	220000	230000	0	0	NA
scaffold4116	230000	240000	0	0	NA
scaffold4116	240000	250000	0	0	NA
scaffold4116	250000	260000	0	0	NA
scaffold4116	260000	270000	0	0	NA
scaffold4116	280000	290000	0	0	NA
scaffold4116	290000	300000	0	0	NA
scaffold4116	300000	310000	0	0	NA
scaffold4116	310000	320000	0	0	NA
scaffold4116	320000	330000	0	0	NA
scaffold4116	330000	340000	0	0	NA
scaffold4116	340000	350000	0	0	NA
scaffold4116	360000	370000	0	0	NA
scaffold4116	370000	380000	0	0	NA
scaffold4116	380000	390000	0	0	NA
scaffold4116	390000	400000	0	0	NA
scaffold4116	400000	410000	0	0	NA
scaffold4116	420000	430000	0	0	NA
scaffold4116	430000	440000	0	0	NA
scaffold4116	440000	450000	0	0	NA
scaffold4116	450000	460000	0	0	NA
scaffold4116	470000	480000	0	0	NA
scaffold4116	480000	490000	0	0	NA
scaffold4116	490000	500000	0	0	NA
scaffold4116	500000	510000	0	0	NA
scaffold4116	510000	520000	0	0	NA
scaffold4116	530000	540000	0	0	NA
scaffold4116	540000	550000	0	0	NA
scaffold4116	550000	560000	0	0	NA
scaffold4116	560000	570000	0	0	NA
scaffold4116	570000	580000	0	0	NA
scaffold4116	580000	590000	0	0	NA
scaffold4116	590000	600000	0	0	NA
scaffold4116	620000	630000	0	0	NA
scaffold4116	630000	640000	0	0	NA
scaffold4116	640000	650000	0	0	NA
scaffold4116	650000	660000	0	0	NA
scaffold4116	660000	670000	0	0	NA
scaffold4116	670000	680000	0	0	NA
scaffold4116	680000	685871	0	0	NA
scaffold4117	10000	20000	0	0	NA
scaffold4117	30000	40000	0	0	NA
scaffold4117	70000	80000	0	0	NA
scaffold4117	100000	110000	0	0	NA
scaffold4117	130000	140000	0	0	NA
scaffold4117	190000	200000	0	0	NA
scaffold4117	200000	210000	0	0	NA
scaffold4118	10000	20000	0	0	NA
scaffold4118	20000	30000	0	0	NA
scaffold4118	30000	40000	0	0	NA
scaffold4118	40000	50000	0	0	NA
scaffold4118	50000	60000	0	0	NA
scaffold4118	80000	90000	0	0	NA
scaffold4118	120000	130000	0	0	NA
scaffold4118	130000	140000	0	0	NA
scaffold4118	150000	160000	0	0	NA
scaffold4118	160000	170000	0	0	NA
scaffold4118	190000	200000	0	0	NA
scaffold4118	210000	212644	0	0	NA
scaffold412	570000	580000	0	0	NA
scaffold412	620000	630000	0	0	NA
scaffold412	630000	640000	0	0	NA
scaffold412	640000	650000	0	0	NA
scaffold412	650000	660000	0	0	NA
scaffold412	660000	670000	0	0	NA
scaffold412	670000	680000	0	0	NA
scaffold412	680000	690000	0	0	NA
scaffold412	700000	710000	0	0	NA
scaffold412	710000	720000	0	0	NA
scaffold412	820000	830000	0	0	NA
scaffold412	990000	1000000	0	0	NA
scaffold412	1690000	1700000	0	0	NA
scaffold412	1820000	1830000	0	0	NA
scaffold4120	100000	100486	0	0	NA
scaffold4121	10000	20000	0	0	NA
scaffold4121	70000	80000	0	0	NA
scaffold4121	110000	120000	0	0	NA
scaffold4121	120000	130000	0	0	NA
scaffold4121	130000	140000	0	0	NA
scaffold4121	160000	170000	0	0	NA
scaffold4122	120000	130000	0	0	NA
scaffold4122	140000	150000	0	0	NA
scaffold4122	180000	181759	0	0	NA
scaffold4125	10000	20000	0	0	NA
scaffold4125	30000	40000	0	0	NA
scaffold4125	70000	80000	0	0	NA
scaffold4125	140000	150000	0	0	NA
scaffold4128	10000	20000	0	0	NA
scaffold4128	20000	30000	0	0	NA
scaffold4128	40000	50000	0	0	NA
scaffold4128	50000	60000	0	0	NA
scaffold4128	60000	70000	0	0	NA
scaffold4128	70000	80000	0	0	NA
scaffold4128	90000	100000	0	0	NA
scaffold413	30000	40000	0	0	NA
scaffold413	240000	250000	0	0	NA
scaffold413	260000	270000	0	0	NA
scaffold413	270000	280000	0	0	NA
scaffold413	290000	300000	0	0	NA
scaffold413	610000	620000	0	0	NA
scaffold413	630000	640000	0	0	NA
scaffold413	700000	710000	0	0	NA
scaffold413	730000	740000	0	0	NA
scaffold413	740000	750000	0	0	NA
scaffold413	750000	760000	0	0	NA
scaffold413	760000	770000	0	0	NA
scaffold413	770000	780000	0	0	NA
scaffold413	790000	800000	0	0	NA
scaffold413	810000	820000	0	0	NA
scaffold413	830000	840000	0	0	NA
scaffold413	840000	850000	0	0	NA
scaffold413	960000	970000	0	0	NA
scaffold413	990000	1000000	0	0	NA
scaffold413	1000000	1004654	0	0	NA
scaffold4132	0	10000	0	0	NA
scaffold4132	10000	20000	0	0	NA
scaffold4132	20000	30000	0	0	NA
scaffold4132	30000	40000	0	0	NA
scaffold4132	50000	60000	0	0	NA
scaffold4132	70000	80000	0	0	NA
scaffold4134	40000	40445	0	0	NA
scaffold4135	10000	20000	0	0	NA
scaffold4136	160000	160453	0	0	NA
scaffold414	160000	170000	0	0	NA
scaffold4140	10000	20000	0	0	NA
scaffold4140	20000	30000	0	0	NA
scaffold4140	40000	50000	0	0	NA
scaffold4140	50000	60000	0	0	NA
scaffold4140	70000	80000	0	0	NA
scaffold4140	80000	90000	0	0	NA
scaffold4140	90000	100000	0	0	NA
scaffold4140	100000	110000	0	0	NA
scaffold4140	110000	120000	0	0	NA
scaffold4140	120000	130000	0	0	NA
scaffold4140	130000	140000	0	0	NA
scaffold4140	140000	145019	0	0	NA
scaffold4143	0	10000	0	0	NA
scaffold4143	10000	20000	0	0	NA
scaffold4143	30000	40000	0	0	NA
scaffold4143	40000	44103	0	0	NA
scaffold4144	10000	20000	0	0	NA
scaffold4144	20000	30000	0	0	NA
scaffold4144	30000	40000	0	0	NA
scaffold4144	40000	46645	0	0	NA
scaffold4145	0	10000	0	0	NA
scaffold4145	10000	20000	0	0	NA
scaffold4145	20000	30000	0	0	NA
scaffold4145	30000	40000	0	0	NA
scaffold4145	50000	60000	0	0	NA
scaffold4145	60000	70000	0	0	NA
scaffold4145	70000	80000	0	0	NA
scaffold4145	80000	90000	0	0	NA
scaffold4145	100000	110000	0	0	NA
scaffold4145	110000	120000	0	0	NA
scaffold4145	120000	130000	0	0	NA
scaffold4145	130000	140000	0	0	NA
scaffold4145	140000	150000	0	0	NA
scaffold4145	160000	170000	0	0	NA
scaffold4145	170000	180000	0	0	NA
scaffold4145	180000	185351	0	0	NA
scaffold4146	160000	170000	0	0	NA
scaffold4146	280000	290000	0	0	NA
scaffold4147	0	10000	0	0	NA
scaffold4147	20000	30000	0	0	NA
scaffold4147	80000	90000	0	0	NA
scaffold4147	100000	110000	0	0	NA
scaffold4147	120000	130000	0	0	NA
scaffold4148	0	10000	0	0	NA
scaffold415	10000	20000	0	0	NA
scaffold415	70000	80000	0	0	NA
scaffold415	110000	120000	0	0	NA
scaffold415	130000	140000	0	0	NA
scaffold415	170000	180000	0	0	NA
scaffold415	470000	480000	0	0	NA
scaffold415	480000	490000	0	0	NA
scaffold415	510000	520000	0	0	NA
scaffold415	530000	540000	0	0	NA
scaffold415	540000	550000	0	0	NA
scaffold415	550000	560000	0	0	NA
scaffold415	560000	570000	0	0	NA
scaffold415	750000	760000	0	0	NA
scaffold415	820000	830000	0	0	NA
scaffold415	830000	840000	0	0	NA
scaffold415	840000	850000	0	0	NA
scaffold415	850000	860000	0	0	NA
scaffold415	1140000	1150000	0	0	NA
scaffold415	1160000	1170000	0	0	NA
scaffold415	1570000	1580000	0	0	NA
scaffold415	1580000	1590000	0	0	NA
scaffold415	1590000	1600000	0	0	NA
scaffold415	1600000	1610000	0	0	NA
scaffold415	1610000	1620000	0	0	NA
scaffold415	1640000	1650000	0	0	NA
scaffold415	1650000	1660000	0	0	NA
scaffold415	1680000	1690000	0	0	NA
scaffold415	1690000	1700000	0	0	NA
scaffold415	1700000	1710000	0	0	NA
scaffold415	1730000	1740000	0	0	NA
scaffold415	1740000	1750000	0	0	NA
scaffold415	1760000	1770000	0	0	NA
scaffold415	1810000	1820000	0	0	NA
scaffold4150	0	10000	0	0	NA
scaffold4150	10000	20000	0	0	NA
scaffold4150	20000	30000	0	0	NA
scaffold4150	30000	40000	0	0	NA
scaffold4150	40000	50000	0	0	NA
scaffold4150	50000	60000	0	0	NA
scaffold4150	60000	70000	0	0	NA
scaffold4150	70000	80000	0	0	NA
scaffold4150	80000	90000	0	0	NA
scaffold4150	90000	100000	0	0	NA
scaffold4150	100000	110000	0	0	NA
scaffold4150	110000	119710	0	0	NA
scaffold4151	20000	30000	0	0	NA
scaffold4151	50000	60000	0	0	NA
scaffold4151	160000	170000	0	0	NA
scaffold4151	170000	180000	0	0	NA
scaffold4151	180000	190000	0	0	NA
scaffold4151	190000	200000	0	0	NA
scaffold4151	210000	220000	0	0	NA
scaffold4151	220000	230000	0	0	NA
scaffold4151	230000	240000	0	0	NA
scaffold4151	240000	250000	0	0	NA
scaffold4151	270000	280000	0	0	NA
scaffold4151	280000	290000	0	0	NA
scaffold4151	300000	310000	0	0	NA
scaffold4151	310000	320000	0	0	NA
scaffold4152	30000	40000	0	0	NA
scaffold4152	70000	70355	0	0	NA
scaffold4153	0	10000	0	0	NA
scaffold4154	80000	90000	0	0	NA
scaffold416	420000	430000	0	0	NA
scaffold416	430000	440000	0	0	NA
scaffold416	440000	450000	0	0	NA
scaffold416	470000	480000	0	0	NA
scaffold416	480000	490000	0	0	NA
scaffold416	500000	510000	0	0	NA
scaffold416	510000	520000	0	0	NA
scaffold416	530000	540000	0	0	NA
scaffold416	550000	560000	0	0	NA
scaffold416	590000	600000	0	0	NA
scaffold416	600000	610000	0	0	NA
scaffold416	610000	620000	0	0	NA
scaffold416	620000	630000	0	0	NA
scaffold416	1730000	1740000	0	0	NA
scaffold416	1740000	1750000	0	0	NA
scaffold416	1750000	1760000	0	0	NA
scaffold416	1760000	1770000	0	0	NA
scaffold416	1780000	1790000	0	0	NA
scaffold416	1810000	1820000	0	0	NA
scaffold416	1830000	1840000	0	0	NA
scaffold416	1870000	1880000	0	0	NA
scaffold4160	10000	20000	0	0	NA
scaffold4160	20000	30000	0	0	NA
scaffold4160	30000	40000	0	0	NA
scaffold4160	40000	50000	0	0	NA
scaffold4160	50000	60000	0	0	NA
scaffold4160	70000	80000	0	0	NA
scaffold4160	80000	90000	0	0	NA
scaffold4160	90000	100000	0	0	NA
scaffold4160	100000	110000	0	0	NA
scaffold4160	110000	120000	0	0	NA
scaffold4160	120000	130000	0	0	NA
scaffold4160	130000	140000	0	0	NA
scaffold4160	140000	150000	0	0	NA
scaffold4160	150000	160000	0	0	NA
scaffold4160	160000	170000	0	0	NA
scaffold4160	170000	180000	0	0	NA
scaffold4160	180000	190000	0	0	NA
scaffold4160	190000	200000	0	0	NA
scaffold4160	200000	210000	0	0	NA
scaffold4160	210000	220000	0	0	NA
scaffold4160	220000	230000	0	0	NA
scaffold4160	240000	250000	0	0	NA
scaffold4160	250000	260000	0	0	NA
scaffold4160	260000	270000	0	0	NA
scaffold4160	270000	280000	0	0	NA
scaffold4160	280000	290000	0	0	NA
scaffold4160	290000	300000	0	0	NA
scaffold4160	300000	310000	0	0	NA
scaffold4160	310000	320000	0	0	NA
scaffold4160	320000	330000	0	0	NA
scaffold4160	330000	340000	0	0	NA
scaffold4160	340000	350000	0	0	NA
scaffold4160	350000	360000	0	0	NA
scaffold4160	360000	370000	0	0	NA
scaffold4160	370000	380000	0	0	NA
scaffold4160	390000	400000	0	0	NA
scaffold4160	400000	410000	0	0	NA
scaffold4163	0	10000	0	0	NA
scaffold4163	20000	30000	0	0	NA
scaffold4163	30000	40000	0	0	NA
scaffold4163	40000	50000	0	0	NA
scaffold4163	60000	70000	0	0	NA
scaffold4163	70000	80000	0	0	NA
scaffold4163	80000	90000	0	0	NA
scaffold4163	90000	100000	0	0	NA
scaffold4163	120000	130000	0	0	NA
scaffold4163	140000	150000	0	0	NA
scaffold4163	150000	160000	0	0	NA
scaffold4163	160000	170000	0	0	NA
scaffold4163	170000	180000	0	0	NA
scaffold4163	180000	190000	0	0	NA
scaffold4163	190000	200000	0	0	NA
scaffold4163	200000	210000	0	0	NA
scaffold4163	210000	220000	0	0	NA
scaffold4163	220000	230000	0	0	NA
scaffold4163	240000	250000	0	0	NA
scaffold4163	250000	260000	0	0	NA
scaffold4163	260000	270000	0	0	NA
scaffold4163	280000	290000	0	0	NA
scaffold4163	290000	300000	0	0	NA
scaffold4163	300000	310000	0	0	NA
scaffold4163	310000	320000	0	0	NA
scaffold4163	320000	330000	0	0	NA
scaffold4163	330000	340000	0	0	NA
scaffold4163	340000	350000	0	0	NA
scaffold4163	350000	360000	0	0	NA
scaffold4163	360000	370000	0	0	NA
scaffold4163	370000	380000	0	0	NA
scaffold4163	380000	390000	0	0	NA
scaffold4163	400000	410000	0	0	NA
scaffold4163	410000	420000	0	0	NA
scaffold4163	420000	430000	0	0	NA
scaffold4163	430000	430992	0	0	NA
scaffold4165	10000	20000	0	0	NA
scaffold4165	30000	40000	0	0	NA
scaffold4165	40000	50000	0	0	NA
scaffold4165	50000	60000	0	0	NA
scaffold4165	60000	70000	0	0	NA
scaffold4165	70000	80000	0	0	NA
scaffold4165	80000	90000	0	0	NA
scaffold4165	90000	98421	0	0	NA
scaffold4166	0	10000	0	0	NA
scaffold4167	30000	40000	0	0	NA
scaffold4167	40000	50000	0	0	NA
scaffold4167	50000	60000	0	0	NA
scaffold4167	60000	70000	0	0	NA
scaffold4167	70000	80000	0	0	NA
scaffold4167	90000	100000	0	0	NA
scaffold4167	100000	110000	0	0	NA
scaffold4167	110000	120000	0	0	NA
scaffold4167	120000	130000	0	0	NA
scaffold4167	130000	140000	0	0	NA
scaffold4167	140000	150000	0	0	NA
scaffold4167	150000	160000	0	0	NA
scaffold4167	160000	170000	0	0	NA
scaffold4167	170000	180000	0	0	NA
scaffold4167	180000	190000	0	0	NA
scaffold4167	190000	200000	0	0	NA
scaffold4167	200000	210000	0	0	NA
scaffold4167	210000	220000	0	0	NA
scaffold4167	220000	230000	0	0	NA
scaffold4167	230000	240000	0	0	NA
scaffold4167	240000	250000	0	0	NA
scaffold4167	250000	260000	0	0	NA
scaffold4167	290000	300000	0	0	NA
scaffold4167	300000	310000	0	0	NA
scaffold4167	330000	340000	0	0	NA
scaffold4167	340000	350000	0	0	NA
scaffold4167	350000	357327	0	0	NA
scaffold417	810000	820000	0	0	NA
scaffold417	960000	970000	0	0	NA
scaffold417	980000	990000	0	0	NA
scaffold417	1000000	1010000	0	0	NA
scaffold417	1050000	1060000	0	0	NA
scaffold4174	0	10000	0	0	NA
scaffold4174	10000	20000	0	0	NA
scaffold4174	20000	30000	0	0	NA
scaffold4174	30000	40000	0	0	NA
scaffold4174	50000	60000	0	0	NA
scaffold4174	70000	77794	0	0	NA
scaffold4175	10000	18882	0	0	NA
scaffold4178	0	9342	0	0	NA
scaffold418	40000	50000	0	0	NA
scaffold418	70000	80000	0	0	NA
scaffold418	80000	90000	0	0	NA
scaffold418	110000	120000	0	0	NA
scaffold418	120000	130000	0	0	NA
scaffold418	160000	170000	0	0	NA
scaffold418	190000	200000	0	0	NA
scaffold418	220000	230000	0	0	NA
scaffold418	230000	240000	0	0	NA
scaffold418	250000	260000	0	0	NA
scaffold418	270000	280000	0	0	NA
scaffold418	290000	300000	0	0	NA
scaffold418	310000	320000	0	0	NA
scaffold418	340000	350000	0	0	NA
scaffold418	350000	360000	0	0	NA
scaffold4182	560000	570000	0	0	NA
scaffold4182	610000	620000	0	0	NA
scaffold4182	620000	630000	0	0	NA
scaffold4182	660000	660561	0	0	NA
scaffold4184	0	10000	0	0	NA
scaffold4184	10000	20000	0	0	NA
scaffold4184	30000	40000	0	0	NA
scaffold4184	40000	50000	0	0	NA
scaffold4184	50000	60000	0	0	NA
scaffold4184	70000	80000	0	0	NA
scaffold4184	340000	350000	0	0	NA
scaffold419	20000	30000	0	0	NA
scaffold419	30000	40000	0	0	NA
scaffold419	90000	100000	0	0	NA
scaffold419	100000	110000	0	0	NA
scaffold419	110000	113347	0	0	NA
scaffold4194	0	10000	0	0	NA
scaffold4194	10000	20000	0	0	NA
scaffold4194	20000	30000	0	0	NA
scaffold4194	30000	40000	0	0	NA
scaffold4194	40000	50000	0	0	NA
scaffold4194	50000	60000	0	0	NA
scaffold4194	60000	70000	0	0	NA
scaffold4194	70000	80000	0	0	NA
scaffold4194	80000	90000	0	0	NA
scaffold4194	90000	100000	0	0	NA
scaffold4194	120000	130000	0	0	NA
scaffold4194	130000	140000	0	0	NA
scaffold4194	140000	150000	0	0	NA
scaffold4196	20000	25730	0	0	NA
scaffold42	30000	40000	0	0	NA
scaffold42	40000	50000	0	0	NA
scaffold42	60000	70000	0	0	NA
scaffold42	80000	83371	0	0	NA
scaffold4202	0	10000	0	0	NA
scaffold4202	20000	23800	0	0	NA
scaffold4204	20000	30000	0	0	NA
scaffold4205	20000	30000	0	0	NA
scaffold4205	30000	40000	0	0	NA
scaffold4205	40000	50000	0	0	NA
scaffold4205	50000	60000	0	0	NA
scaffold4205	60000	70000	0	0	NA
scaffold4205	80000	90000	0	0	NA
scaffold4205	100000	110000	0	0	NA
scaffold4205	110000	120000	0	0	NA
scaffold4205	120000	130000	0	0	NA
scaffold4205	130000	140000	0	0	NA
scaffold4205	140000	150000	0	0	NA
scaffold4205	150000	160000	0	0	NA
scaffold4205	160000	170000	0	0	NA
scaffold4205	170000	180000	0	0	NA
scaffold4205	180000	190000	0	0	NA
scaffold4205	190000	200000	0	0	NA
scaffold4205	200000	210000	0	0	NA
scaffold4205	210000	220000	0	0	NA
scaffold4205	220000	220595	0	0	NA
scaffold4206	50000	53416	0	0	NA
scaffold4207	0	10000	0	0	NA
scaffold4207	10000	20000	0	0	NA
scaffold4207	30000	40000	0	0	NA
scaffold4207	40000	50000	0	0	NA
scaffold4207	50000	60000	0	0	NA
scaffold4207	60000	70000	0	0	NA
scaffold4207	70000	80000	0	0	NA
scaffold4207	80000	90000	0	0	NA
scaffold4207	90000	100000	0	0	NA
scaffold4207	110000	120000	0	0	NA
scaffold4207	130000	140000	0	0	NA
scaffold4207	150000	151129	0	0	NA
scaffold4209	120000	130000	0	0	NA
scaffold4209	200000	210000	0	0	NA
scaffold4210	20000	30000	0	0	NA
scaffold4210	30000	40000	0	0	NA
scaffold4210	40000	50000	0	0	NA
scaffold4210	50000	60000	0	0	NA
scaffold4210	60000	70000	0	0	NA
scaffold4210	70000	80000	0	0	NA
scaffold4210	80000	90000	0	0	NA
scaffold4210	90000	100000	0	0	NA
scaffold4210	100000	110000	0	0	NA
scaffold4210	130000	140000	0	0	NA
scaffold4210	140000	146842	0	0	NA
scaffold4213	0	10000	0	0	NA
scaffold4213	10000	20000	0	0	NA
scaffold4213	20000	30000	0	0	NA
scaffold4213	30000	40000	0	0	NA
scaffold4213	40000	50000	0	0	NA
scaffold4213	50000	60000	0	0	NA
scaffold4213	60000	70000	0	0	NA
scaffold4213	70000	80000	0	0	NA
scaffold4213	80000	90000	0	0	NA
scaffold4213	100000	106711	0	0	NA
scaffold4215	0	10000	0	0	NA
scaffold4215	40000	50000	0	0	NA
scaffold4215	50000	60000	0	0	NA
scaffold4215	60000	70000	0	0	NA
scaffold4215	90000	94693	0	0	NA
scaffold4217	20000	30000	0	0	NA
scaffold4217	40000	50000	0	0	NA
scaffold422	20000	30000	0	0	NA
scaffold422	30000	40000	0	0	NA
scaffold422	40000	50000	0	0	NA
scaffold422	50000	60000	0	0	NA
scaffold422	70000	80000	0	0	NA
scaffold422	80000	90000	0	0	NA
scaffold422	90000	100000	0	0	NA
scaffold422	110000	120000	0	0	NA
scaffold422	120000	130000	0	0	NA
scaffold422	130000	140000	0	0	NA
scaffold422	140000	150000	0	0	NA
scaffold422	150000	160000	0	0	NA
scaffold422	160000	170000	0	0	NA
scaffold422	170000	180000	0	0	NA
scaffold422	200000	210000	0	0	NA
scaffold422	220000	230000	0	0	NA
scaffold422	240000	250000	0	0	NA
scaffold422	250000	260000	0	0	NA
scaffold422	270000	280000	0	0	NA
scaffold422	280000	290000	0	0	NA
scaffold422	290000	300000	0	0	NA
scaffold422	300000	310000	0	0	NA
scaffold422	310000	320000	0	0	NA
scaffold422	320000	330000	0	0	NA
scaffold422	360000	370000	0	0	NA
scaffold422	370000	380000	0	0	NA
scaffold422	380000	390000	0	0	NA
scaffold422	400000	410000	0	0	NA
scaffold422	410000	420000	0	0	NA
scaffold422	420000	430000	0	0	NA
scaffold422	430000	440000	0	0	NA
scaffold422	450000	460000	0	0	NA
scaffold422	500000	510000	0	0	NA
scaffold422	510000	520000	0	0	NA
scaffold422	520000	530000	0	0	NA
scaffold422	530000	536374	0	0	NA
scaffold4223	20000	30000	0	0	NA
scaffold4223	40000	50000	0	0	NA
scaffold4223	50000	60000	0	0	NA
scaffold4223	60000	70000	0	0	NA
scaffold4223	80000	90000	0	0	NA
scaffold4223	90000	100000	0	0	NA
scaffold4223	130000	140000	0	0	NA
scaffold4223	140000	150000	0	0	NA
scaffold4223	170000	180000	0	0	NA
scaffold4223	180000	189724	0	0	NA
scaffold4224	10000	20000	0	0	NA
scaffold4224	20000	30000	0	0	NA
scaffold4224	30000	40000	0	0	NA
scaffold4224	40000	50000	0	0	NA
scaffold4224	60000	70000	0	0	NA
scaffold4224	130000	140000	0	0	NA
scaffold4224	140000	150000	0	0	NA
scaffold4224	180000	190000	0	0	NA
scaffold4224	190000	200000	0	0	NA
scaffold4224	200000	210000	0	0	NA
scaffold4224	220000	230000	0	0	NA
scaffold4224	230000	240000	0	0	NA
scaffold4224	250000	252737	0	0	NA
scaffold4228	10000	20000	0	0	NA
scaffold4228	130000	131313	0	0	NA
scaffold4229	0	10000	0	0	NA
scaffold4229	10000	20000	0	0	NA
scaffold4229	20000	30000	0	0	NA
scaffold4229	30000	40000	0	0	NA
scaffold4229	50000	60000	0	0	NA
scaffold4229	60000	70000	0	0	NA
scaffold4229	80000	90000	0	0	NA
scaffold4229	90000	100000	0	0	NA
scaffold4229	100000	110000	0	0	NA
scaffold4229	130000	140000	0	0	NA
scaffold4229	140000	150000	0	0	NA
scaffold4229	150000	160000	0	0	NA
scaffold4229	160000	163346	0	0	NA
scaffold423	60000	70000	0	0	NA
scaffold423	110000	120000	0	0	NA
scaffold423	140000	150000	0	0	NA
scaffold423	560000	570000	0	0	NA
scaffold423	590000	596033	0	0	NA
scaffold4235	70000	80000	0	0	NA
scaffold4235	80000	90000	0	0	NA
scaffold4235	260000	270000	0	0	NA
scaffold4235	270000	280000	0	0	NA
scaffold4235	280000	290000	0	0	NA
scaffold4235	300000	310000	0	0	NA
scaffold4235	320000	330000	0	0	NA
scaffold4235	330000	335804	0	0	NA
scaffold4239	10000	20000	0	0	NA
scaffold4239	20000	30000	0	0	NA
scaffold4239	40000	50000	0	0	NA
scaffold4239	50000	60000	0	0	NA
scaffold4239	80000	90000	0	0	NA
scaffold4239	90000	100000	0	0	NA
scaffold4239	100000	110000	0	0	NA
scaffold4239	140000	150000	0	0	NA
scaffold4239	150000	160000	0	0	NA
scaffold4239	180000	187764	0	0	NA
scaffold424	0	10000	0	0	NA
scaffold424	20000	30000	0	0	NA
scaffold424	30000	40000	0	0	NA
scaffold424	40000	50000	0	0	NA
scaffold424	50000	60000	0	0	NA
scaffold424	60000	70000	0	0	NA
scaffold424	80000	90000	0	0	NA
scaffold424	90000	100000	0	0	NA
scaffold424	100000	110000	0	0	NA
scaffold424	110000	120000	0	0	NA
scaffold424	120000	130000	0	0	NA
scaffold424	140000	150000	0	0	NA
scaffold424	150000	160000	0	0	NA
scaffold424	170000	180000	0	0	NA
scaffold424	200000	210000	0	0	NA
scaffold424	210000	220000	0	0	NA
scaffold424	220000	230000	0	0	NA
scaffold424	230000	240000	0	0	NA
scaffold424	240000	250000	0	0	NA
scaffold424	260000	270000	0	0	NA
scaffold424	270000	280000	0	0	NA
scaffold424	280000	290000	0	0	NA
scaffold424	290000	300000	0	0	NA
scaffold424	310000	320000	0	0	NA
scaffold424	320000	330000	0	0	NA
scaffold424	330000	340000	0	0	NA
scaffold424	350000	360000	0	0	NA
scaffold424	380000	390000	0	0	NA
scaffold424	390000	400000	0	0	NA
scaffold424	400000	410000	0	0	NA
scaffold424	410000	420000	0	0	NA
scaffold424	430000	440000	0	0	NA
scaffold424	480000	490000	0	0	NA
scaffold424	490000	500000	0	0	NA
scaffold424	500000	510000	0	0	NA
scaffold424	520000	530000	0	0	NA
scaffold424	560000	570000	0	0	NA
scaffold424	570000	580000	0	0	NA
scaffold424	580000	590000	0	0	NA
scaffold424	590000	593205	0	0	NA
scaffold4240	150000	160000	0	0	NA
scaffold4240	220000	230000	0	0	NA
scaffold4240	230000	240000	0	0	NA
scaffold4240	240000	250000	0	0	NA
scaffold4240	250000	260000	0	0	NA
scaffold4240	260000	270000	0	0	NA
scaffold4240	270000	280000	0	0	NA
scaffold4240	280000	290000	0	0	NA
scaffold4240	320000	330000	0	0	NA
scaffold4240	360000	362774	0	0	NA
scaffold4242	20000	30000	0	0	NA
scaffold4242	30000	40000	0	0	NA
scaffold4242	60000	70000	0	0	NA
scaffold4242	100000	110000	0	0	NA
scaffold4242	130000	140000	0	0	NA
scaffold4243	20000	30000	0	0	NA
scaffold4243	30000	40000	0	0	NA
scaffold4243	40000	50000	0	0	NA
scaffold4243	60000	70000	0	0	NA
scaffold4243	90000	100000	0	0	NA
scaffold4244	10000	20000	0	0	NA
scaffold4244	40000	50000	0	0	NA
scaffold4244	50000	60000	0	0	NA
scaffold4244	60000	70000	0	0	NA
scaffold4244	70000	80000	0	0	NA
scaffold4244	80000	90000	0	0	NA
scaffold4244	120000	130000	0	0	NA
scaffold4246	10000	10410	0	0	NA
scaffold4249	140000	140048	0	0	NA
scaffold4253	70000	80000	0	0	NA
scaffold4253	160000	170000	0	0	NA
scaffold4253	220000	230000	0	0	NA
scaffold4254	20000	20166	0	0	NA
scaffold4255	0	10000	0	0	NA
scaffold4255	10000	20000	0	0	NA
scaffold4255	130000	140000	0	0	NA
scaffold4255	160000	170000	0	0	NA
scaffold4255	170000	180000	0	0	NA
scaffold4257	20000	30000	0	0	NA
scaffold4257	30000	40000	0	0	NA
scaffold4257	40000	50000	0	0	NA
scaffold4257	50000	60000	0	0	NA
scaffold4257	70000	80000	0	0	NA
scaffold4258	120000	130000	0	0	NA
scaffold4258	130000	140000	0	0	NA
scaffold4258	160000	170000	0	0	NA
scaffold4258	200000	210000	0	0	NA
scaffold4258	220000	230000	0	0	NA
scaffold4258	230000	240000	0	0	NA
scaffold4258	240000	250000	0	0	NA
scaffold4258	250000	260000	0	0	NA
scaffold4258	260000	270000	0	0	NA
scaffold4258	680000	690000	0	0	NA
scaffold4258	710000	720000	0	0	NA
scaffold4258	730000	735524	0	0	NA
scaffold426	250000	260000	0	0	NA
scaffold426	400000	410000	0	0	NA
scaffold426	440000	450000	0	0	NA
scaffold426	500000	510000	0	0	NA
scaffold426	530000	540000	0	0	NA
scaffold426	790000	800000	0	0	NA
scaffold426	830000	840000	0	0	NA
scaffold426	840000	850000	0	0	NA
scaffold426	850000	860000	0	0	NA
scaffold426	1150000	1160000	0	0	NA
scaffold426	1160000	1170000	0	0	NA
scaffold426	1170000	1180000	0	0	NA
scaffold426	1180000	1190000	0	0	NA
scaffold426	1200000	1210000	0	0	NA
scaffold426	1220000	1230000	0	0	NA
scaffold426	1260000	1270000	0	0	NA
scaffold426	1270000	1280000	0	0	NA
scaffold426	1340000	1350000	0	0	NA
scaffold426	1390000	1400000	0	0	NA
scaffold426	1420000	1430000	0	0	NA
scaffold426	1450000	1460000	0	0	NA
scaffold426	1460000	1470000	0	0	NA
scaffold426	1550000	1560000	0	0	NA
scaffold426	1560000	1570000	0	0	NA
scaffold426	1570000	1580000	0	0	NA
scaffold426	1580000	1590000	0	0	NA
scaffold426	1590000	1600000	0	0	NA
scaffold426	1650000	1660000	0	0	NA
scaffold426	1680000	1690000	0	0	NA
scaffold426	1690000	1700000	0	0	NA
scaffold426	1710000	1720000	0	0	NA
scaffold426	1730000	1740000	0	0	NA
scaffold426	1740000	1750000	0	0	NA
scaffold426	1750000	1760000	0	0	NA
scaffold426	1760000	1770000	0	0	NA
scaffold426	1780000	1790000	0	0	NA
scaffold426	1980000	1990000	0	0	NA
scaffold426	1990000	2000000	0	0	NA
scaffold426	2600000	2610000	0	0	NA
scaffold426	2610000	2620000	0	0	NA
scaffold426	2620000	2630000	0	0	NA
scaffold426	2640000	2650000	0	0	NA
scaffold426	2650000	2660000	0	0	NA
scaffold426	2690000	2700000	0	0	NA
scaffold426	2750000	2760000	0	0	NA
scaffold426	2770000	2780000	0	0	NA
scaffold426	2780000	2790000	0	0	NA
scaffold426	2830000	2840000	0	0	NA
scaffold426	2840000	2850000	0	0	NA
scaffold426	2860000	2870000	0	0	NA
scaffold426	2870000	2880000	0	0	NA
scaffold426	2880000	2890000	0	0	NA
scaffold426	2890000	2900000	0	0	NA
scaffold426	2900000	2910000	0	0	NA
scaffold426	2910000	2920000	0	0	NA
scaffold426	3080000	3090000	0	0	NA
scaffold426	3100000	3110000	0	0	NA
scaffold426	3110000	3120000	0	0	NA
scaffold426	3290000	3300000	0	0	NA
scaffold426	3550000	3560000	0	0	NA
scaffold426	3570000	3580000	0	0	NA
scaffold426	3580000	3590000	0	0	NA
scaffold426	3590000	3600000	0	0	NA
scaffold426	3600000	3610000	0	0	NA
scaffold4261	0	10000	0	0	NA
scaffold4261	20000	30000	0	0	NA
scaffold4261	30000	40000	0	0	NA
scaffold4261	60000	70000	0	0	NA
scaffold4261	70000	80000	0	0	NA
scaffold4261	80000	90000	0	0	NA
scaffold4261	90000	100000	0	0	NA
scaffold4261	100000	110000	0	0	NA
scaffold4261	120000	130000	0	0	NA
scaffold4261	130000	140000	0	0	NA
scaffold4261	140000	150000	0	0	NA
scaffold4261	160000	170000	0	0	NA
scaffold4261	170000	180000	0	0	NA
scaffold4261	180000	190000	0	0	NA
scaffold4261	190000	200000	0	0	NA
scaffold4261	200000	210000	0	0	NA
scaffold4261	210000	220000	0	0	NA
scaffold4261	220000	230000	0	0	NA
scaffold4261	230000	240000	0	0	NA
scaffold4261	240000	250000	0	0	NA
scaffold4261	270000	280000	0	0	NA
scaffold4261	290000	290689	0	0	NA
scaffold4264	20000	30000	0	0	NA
scaffold4264	50000	60000	0	0	NA
scaffold4267	50000	60000	0	0	NA
scaffold4267	70000	80000	0	0	NA
scaffold4267	80000	90000	0	0	NA
scaffold4267	300000	310000	0	0	NA
scaffold4267	350000	358134	0	0	NA
scaffold4268	0	10000	0	0	NA
scaffold4268	10000	20000	0	0	NA
scaffold4268	20000	30000	0	0	NA
scaffold4268	30000	40000	0	0	NA
scaffold4268	40000	50000	0	0	NA
scaffold4268	50000	60000	0	0	NA
scaffold4268	70000	80000	0	0	NA
scaffold4268	80000	90000	0	0	NA
scaffold4268	110000	120000	0	0	NA
scaffold4268	120000	130000	0	0	NA
scaffold4268	130000	140000	0	0	NA
scaffold4268	150000	160000	0	0	NA
scaffold4268	160000	170000	0	0	NA
scaffold4268	190000	200000	0	0	NA
scaffold4268	200000	210000	0	0	NA
scaffold4268	210000	220000	0	0	NA
scaffold4268	220000	230000	0	0	NA
scaffold4268	240000	250000	0	0	NA
scaffold4268	250000	260000	0	0	NA
scaffold4268	260000	270000	0	0	NA
scaffold4268	280000	290000	0	0	NA
scaffold4268	290000	296405	0	0	NA
scaffold4269	0	10000	0	0	NA
scaffold4269	30000	40000	0	0	NA
scaffold4269	60000	70000	0	0	NA
scaffold4269	80000	90000	0	0	NA
scaffold427	20000	30000	0	0	NA
scaffold427	30000	40000	0	0	NA
scaffold427	50000	60000	0	0	NA
scaffold427	70000	80000	0	0	NA
scaffold427	110000	120000	0	0	NA
scaffold427	140000	143301	0	0	NA
scaffold4271	0	10000	0	0	NA
scaffold4271	10000	20000	0	0	NA
scaffold4271	20000	30000	0	0	NA
scaffold4271	60000	70000	0	0	NA
scaffold4271	70000	80000	0	0	NA
scaffold4271	110000	120000	0	0	NA
scaffold4271	150000	154027	0	0	NA
scaffold4278	30000	30488	0	0	NA
scaffold428	40000	50000	0	0	NA
scaffold428	130000	140000	0	0	NA
scaffold428	140000	150000	0	0	NA
scaffold428	150000	160000	0	0	NA
scaffold428	160000	170000	0	0	NA
scaffold428	170000	180000	0	0	NA
scaffold428	200000	210000	0	0	NA
scaffold428	210000	220000	0	0	NA
scaffold428	220000	230000	0	0	NA
scaffold428	230000	240000	0	0	NA
scaffold428	260000	270000	0	0	NA
scaffold428	310000	320000	0	0	NA
scaffold428	340000	350000	0	0	NA
scaffold428	350000	360000	0	0	NA
scaffold428	390000	400000	0	0	NA
scaffold428	400000	410000	0	0	NA
scaffold428	410000	420000	0	0	NA
scaffold428	430000	440000	0	0	NA
scaffold428	440000	450000	0	0	NA
scaffold428	470000	480000	0	0	NA
scaffold428	480000	490000	0	0	NA
scaffold428	490000	500000	0	0	NA
scaffold428	500000	510000	0	0	NA
scaffold428	530000	540000	0	0	NA
scaffold428	540000	550000	0	0	NA
scaffold428	570000	580000	0	0	NA
scaffold428	610000	620000	0	0	NA
scaffold428	630000	640000	0	0	NA
scaffold428	640000	650000	0	0	NA
scaffold428	660000	670000	0	0	NA
scaffold428	670000	680000	0	0	NA
scaffold428	680000	690000	0	0	NA
scaffold428	690000	700000	0	0	NA
scaffold428	710000	720000	0	0	NA
scaffold428	720000	730000	0	0	NA
scaffold428	730000	740000	0	0	NA
scaffold428	760000	770000	0	0	NA
scaffold428	770000	780000	0	0	NA
scaffold428	790000	800000	0	0	NA
scaffold428	820000	830000	0	0	NA
scaffold428	830000	840000	0	0	NA
scaffold428	1430000	1440000	0	0	NA
scaffold428	1440000	1450000	0	0	NA
scaffold428	1480000	1490000	0	0	NA
scaffold428	1490000	1500000	0	0	NA
scaffold428	1520000	1530000	0	0	NA
scaffold428	1540000	1550000	0	0	NA
scaffold428	1570000	1580000	0	0	NA
scaffold428	1590000	1600000	0	0	NA
scaffold428	1600000	1610000	0	0	NA
scaffold428	1610000	1620000	0	0	NA
scaffold428	1640000	1650000	0	0	NA
scaffold428	1650000	1660000	0	0	NA
scaffold428	1660000	1670000	0	0	NA
scaffold428	1670000	1680000	0	0	NA
scaffold428	1680000	1690000	0	0	NA
scaffold428	1690000	1700000	0	0	NA
scaffold428	1700000	1710000	0	0	NA
scaffold428	1720000	1730000	0	0	NA
scaffold428	1750000	1760000	0	0	NA
scaffold428	1760000	1770000	0	0	NA
scaffold428	1800000	1810000	0	0	NA
scaffold428	1820000	1830000	0	0	NA
scaffold428	1830000	1840000	0	0	NA
scaffold428	1840000	1850000	0	0	NA
scaffold428	1850000	1860000	0	0	NA
scaffold428	1870000	1880000	0	0	NA
scaffold428	1880000	1890000	0	0	NA
scaffold428	1900000	1910000	0	0	NA
scaffold428	1920000	1930000	0	0	NA
scaffold428	1930000	1940000	0	0	NA
scaffold428	1960000	1970000	0	0	NA
scaffold428	1970000	1980000	0	0	NA
scaffold428	2330000	2340000	0	0	NA
scaffold428	2350000	2360000	0	0	NA
scaffold428	2360000	2360067	0	0	NA
scaffold4280	10000	20000	0	0	NA
scaffold4280	30000	40000	0	0	NA
scaffold4280	40000	50000	0	0	NA
scaffold4280	50000	60000	0	0	NA
scaffold4280	60000	70000	0	0	NA
scaffold4280	70000	72194	0	0	NA
scaffold4282	30000	40000	0	0	NA
scaffold4285	0	10000	0	0	NA
scaffold4285	10000	20000	0	0	NA
scaffold4285	20000	30000	0	0	NA
scaffold4285	70000	80000	0	0	NA
scaffold4285	80000	90000	0	0	NA
scaffold4285	100000	110000	0	0	NA
scaffold4285	110000	120000	0	0	NA
scaffold4285	130000	140000	0	0	NA
scaffold4285	140000	150000	0	0	NA
scaffold4285	150000	154842	0	0	NA
scaffold4287	20000	30000	0	0	NA
scaffold4287	30000	40000	0	0	NA
scaffold4287	40000	50000	0	0	NA
scaffold4287	50000	60000	0	0	NA
scaffold4287	60000	70000	0	0	NA
scaffold4287	70000	80000	0	0	NA
scaffold4287	80000	90000	0	0	NA
scaffold4287	90000	100000	0	0	NA
scaffold4287	100000	110000	0	0	NA
scaffold4287	110000	120000	0	0	NA
scaffold4287	120000	130000	0	0	NA
scaffold4287	140000	150000	0	0	NA
scaffold4287	150000	160000	0	0	NA
scaffold4287	160000	170000	0	0	NA
scaffold4287	190000	198078	0	0	NA
scaffold4289	20000	30000	0	0	NA
scaffold4289	50000	60000	0	0	NA
scaffold429	10000	20000	0	0	NA
scaffold429	30000	40000	0	0	NA
scaffold429	40000	50000	0	0	NA
scaffold429	280000	290000	0	0	NA
scaffold429	290000	300000	0	0	NA
scaffold429	300000	310000	0	0	NA
scaffold429	330000	340000	0	0	NA
scaffold429	350000	360000	0	0	NA
scaffold429	360000	370000	0	0	NA
scaffold429	370000	380000	0	0	NA
scaffold429	380000	390000	0	0	NA
scaffold429	540000	550000	0	0	NA
scaffold429	560000	570000	0	0	NA
scaffold429	570000	580000	0	0	NA
scaffold4291	30000	36786	0	0	NA
scaffold4293	30000	40000	0	0	NA
scaffold4293	90000	100000	0	0	NA
scaffold4295	0	10000	0	0	NA
scaffold4295	10000	20000	0	0	NA
scaffold4295	40000	50000	0	0	NA
scaffold4295	60000	70000	0	0	NA
scaffold4297	10000	20000	0	0	NA
scaffold4297	30000	40000	0	0	NA
scaffold4297	40000	50000	0	0	NA
scaffold4297	60000	70000	0	0	NA
scaffold4297	90000	100000	0	0	NA
scaffold4297	100000	110000	0	0	NA
scaffold4297	120000	130000	0	0	NA
scaffold4297	150000	150545	0	0	NA
scaffold43	10000	20000	0	0	NA
scaffold43	70000	80000	0	0	NA
scaffold43	110000	120000	0	0	NA
scaffold43	140000	150000	0	0	NA
scaffold43	160000	170000	0	0	NA
scaffold43	170000	180000	0	0	NA
scaffold43	180000	190000	0	0	NA
scaffold43	190000	200000	0	0	NA
scaffold43	200000	210000	0	0	NA
scaffold43	220000	230000	0	0	NA
scaffold43	240000	250000	0	0	NA
scaffold43	260000	270000	0	0	NA
scaffold430	410000	420000	0	0	NA
scaffold430	420000	430000	0	0	NA
scaffold4300	10000	15916	0	0	NA
scaffold4303	0	10000	0	0	NA
scaffold4303	20000	30000	0	0	NA
scaffold4303	40000	50000	0	0	NA
scaffold4303	50000	60000	0	0	NA
scaffold4303	70000	80000	0	0	NA
scaffold4303	80000	90000	0	0	NA
scaffold4303	100000	110000	0	0	NA
scaffold4303	120000	130000	0	0	NA
scaffold4308	50000	60000	0	0	NA
scaffold4308	70000	80000	0	0	NA
scaffold4308	130000	140000	0	0	NA
scaffold4308	350000	360000	0	0	NA
scaffold4310	40000	40016	0	0	NA
scaffold4311	20000	30000	0	0	NA
scaffold4312	50000	60000	0	0	NA
scaffold4312	70000	80000	0	0	NA
scaffold4312	90000	100000	0	0	NA
scaffold4312	110000	120000	0	0	NA
scaffold4312	120000	130000	0	0	NA
scaffold4312	140000	150000	0	0	NA
scaffold4312	150000	160000	0	0	NA
scaffold4312	200000	210000	0	0	NA
scaffold4312	220000	230000	0	0	NA
scaffold4312	250000	260000	0	0	NA
scaffold4314	0	10000	0	0	NA
scaffold4314	10000	20000	0	0	NA
scaffold4314	20000	30000	0	0	NA
scaffold4314	30000	40000	0	0	NA
scaffold4314	50000	60000	0	0	NA
scaffold4314	60000	70000	0	0	NA
scaffold4314	70000	80000	0	0	NA
scaffold4314	80000	90000	0	0	NA
scaffold4314	90000	100000	0	0	NA
scaffold4314	100000	110000	0	0	NA
scaffold4314	110000	120000	0	0	NA
scaffold4314	120000	130000	0	0	NA
scaffold4314	140000	150000	0	0	NA
scaffold4314	150000	160000	0	0	NA
scaffold4314	160000	170000	0	0	NA
scaffold4314	170000	180000	0	0	NA
scaffold4314	180000	190000	0	0	NA
scaffold4314	190000	200000	0	0	NA
scaffold4314	200000	210000	0	0	NA
scaffold4314	210000	220000	0	0	NA
scaffold4314	230000	240000	0	0	NA
scaffold4314	240000	250000	0	0	NA
scaffold4314	250000	260000	0	0	NA
scaffold4314	260000	270000	0	0	NA
scaffold4314	270000	280000	0	0	NA
scaffold4314	280000	290000	0	0	NA
scaffold4314	300000	310000	0	0	NA
scaffold4314	310000	320000	0	0	NA
scaffold4314	320000	330000	0	0	NA
scaffold4314	340000	346311	0	0	NA
scaffold4316	60000	70000	0	0	NA
scaffold4316	140000	150000	0	0	NA
scaffold4316	150000	160000	0	0	NA
scaffold4316	160000	170000	0	0	NA
scaffold4316	170000	180000	0	0	NA
scaffold4316	180000	190000	0	0	NA
scaffold4316	190000	200000	0	0	NA
scaffold4316	210000	220000	0	0	NA
scaffold4316	220000	220057	0	0	NA
scaffold4318	0	10000	0	0	NA
scaffold4318	10000	20000	0	0	NA
scaffold4318	20000	30000	0	0	NA
scaffold4318	30000	40000	0	0	NA
scaffold4318	40000	50000	0	0	NA
scaffold4318	50000	60000	0	0	NA
scaffold4318	70000	80000	0	0	NA
scaffold4318	80000	90000	0	0	NA
scaffold4318	90000	100000	0	0	NA
scaffold4318	100000	110000	0	0	NA
scaffold4318	120000	130000	0	0	NA
scaffold4318	130000	140000	0	0	NA
scaffold4318	160000	170000	0	0	NA
scaffold4318	170000	180000	0	0	NA
scaffold4318	180000	190000	0	0	NA
scaffold4318	190000	200000	0	0	NA
scaffold4318	200000	210000	0	0	NA
scaffold4318	210000	220000	0	0	NA
scaffold4318	220000	230000	0	0	NA
scaffold4318	230000	240000	0	0	NA
scaffold4318	240000	250000	0	0	NA
scaffold4318	250000	260000	0	0	NA
scaffold4318	260000	270000	0	0	NA
scaffold4318	270000	280000	0	0	NA
scaffold4318	280000	290000	0	0	NA
scaffold4318	290000	300000	0	0	NA
scaffold4318	300000	310000	0	0	NA
scaffold4318	310000	320000	0	0	NA
scaffold4318	320000	330000	0	0	NA
scaffold4318	330000	340000	0	0	NA
scaffold4318	340000	350000	0	0	NA
scaffold4318	350000	360000	0	0	NA
scaffold4318	360000	370000	0	0	NA
scaffold4318	370000	380000	0	0	NA
scaffold4318	380000	390000	0	0	NA
scaffold4318	400000	410000	0	0	NA
scaffold4318	410000	420000	0	0	NA
scaffold4318	420000	430000	0	0	NA
scaffold4318	430000	435541	0	0	NA
scaffold4319	10000	20000	0	0	NA
scaffold4319	50000	60000	0	0	NA
scaffold4319	70000	80000	0	0	NA
scaffold4319	110000	120000	0	0	NA
scaffold4319	120000	130000	0	0	NA
scaffold4319	130000	140000	0	0	NA
scaffold4319	160000	170000	0	0	NA
scaffold4319	260000	270000	0	0	NA
scaffold4319	270000	280000	0	0	NA
scaffold4319	280000	290000	0	0	NA
scaffold4319	300000	307275	0	0	NA
scaffold4320	0	10000	0	0	NA
scaffold4320	10000	20000	0	0	NA
scaffold4320	50000	60000	0	0	NA
scaffold4320	60000	70000	0	0	NA
scaffold4320	80000	90000	0	0	NA
scaffold4320	100000	110000	0	0	NA
scaffold4320	110000	120000	0	0	NA
scaffold4320	120000	130000	0	0	NA
scaffold4320	130000	140000	0	0	NA
scaffold4320	180000	190000	0	0	NA
scaffold4320	200000	210000	0	0	NA
scaffold4320	250000	260000	0	0	NA
scaffold4320	260000	270000	0	0	NA
scaffold4320	310000	320000	0	0	NA
scaffold4320	320000	330000	0	0	NA
scaffold4320	330000	340000	0	0	NA
scaffold4320	340000	350000	0	0	NA
scaffold4320	350000	360000	0	0	NA
scaffold4320	390000	400000	0	0	NA
scaffold4320	410000	420000	0	0	NA
scaffold4320	430000	440000	0	0	NA
scaffold4320	470000	480000	0	0	NA
scaffold4320	480000	490000	0	0	NA
scaffold4320	510000	520000	0	0	NA
scaffold4320	520000	530000	0	0	NA
scaffold4320	540000	550000	0	0	NA
scaffold4321	100000	110000	0	0	NA
scaffold4321	110000	120000	0	0	NA
scaffold4324	0	10000	0	0	NA
scaffold4324	60000	70000	0	0	NA
scaffold4324	110000	120000	0	0	NA
scaffold4324	160000	160978	0	0	NA
scaffold4328	0	10000	0	0	NA
scaffold433	0	10000	0	0	NA
scaffold433	90000	100000	0	0	NA
scaffold433	170000	180000	0	0	NA
scaffold433	240000	250000	0	0	NA
scaffold433	250000	260000	0	0	NA
scaffold433	270000	280000	0	0	NA
scaffold4332	30000	40000	0	0	NA
scaffold4332	50000	60000	0	0	NA
scaffold4333	10000	20000	0	0	NA
scaffold4333	20000	30000	0	0	NA
scaffold4333	50000	60000	0	0	NA
scaffold4333	80000	85086	0	0	NA
scaffold4334	170000	180000	0	0	NA
scaffold4334	200000	210000	0	0	NA
scaffold4334	240000	250000	0	0	NA
scaffold4334	250000	260000	0	0	NA
scaffold4334	260000	270000	0	0	NA
scaffold4334	270000	280000	0	0	NA
scaffold4334	310000	320000	0	0	NA
scaffold4334	340000	350000	0	0	NA
scaffold4334	370000	380000	0	0	NA
scaffold4334	380000	390000	0	0	NA
scaffold4334	390000	400000	0	0	NA
scaffold4334	400000	410000	0	0	NA
scaffold4334	410000	417172	0	0	NA
scaffold4335	140000	150000	0	0	NA
scaffold4335	150000	160000	0	0	NA
scaffold4335	160000	170000	0	0	NA
scaffold4335	170000	180000	0	0	NA
scaffold4335	190000	200000	0	0	NA
scaffold4335	220000	223968	0	0	NA
scaffold4336	30000	40000	0	0	NA
scaffold4336	80000	90000	0	0	NA
scaffold4336	90000	100000	0	0	NA
scaffold4336	120000	130000	0	0	NA
scaffold4336	130000	140000	0	0	NA
scaffold4336	160000	170000	0	0	NA
scaffold4336	180000	190000	0	0	NA
scaffold4336	190000	200000	0	0	NA
scaffold4336	210000	220000	0	0	NA
scaffold4336	220000	230000	0	0	NA
scaffold4336	230000	240000	0	0	NA
scaffold4336	240000	250000	0	0	NA
scaffold4336	250000	260000	0	0	NA
scaffold4336	320000	330000	0	0	NA
scaffold4336	360000	370000	0	0	NA
scaffold4336	380000	390000	0	0	NA
scaffold4336	420000	430000	0	0	NA
scaffold4336	440000	440458	0	0	NA
scaffold4339	40000	40226	0	0	NA
scaffold434	0	10000	0	0	NA
scaffold434	20000	30000	0	0	NA
scaffold434	30000	40000	0	0	NA
scaffold434	40000	50000	0	0	NA
scaffold434	60000	70000	0	0	NA
scaffold434	80000	90000	0	0	NA
scaffold434	130000	140000	0	0	NA
scaffold434	140000	150000	0	0	NA
scaffold434	150000	160000	0	0	NA
scaffold434	170000	180000	0	0	NA
scaffold434	180000	190000	0	0	NA
scaffold434	190000	200000	0	0	NA
scaffold434	200000	210000	0	0	NA
scaffold434	210000	220000	0	0	NA
scaffold434	230000	240000	0	0	NA
scaffold434	250000	260000	0	0	NA
scaffold4340	0	10000	0	0	NA
scaffold4340	10000	20000	0	0	NA
scaffold4340	20000	30000	0	0	NA
scaffold4340	40000	50000	0	0	NA
scaffold4340	50000	60000	0	0	NA
scaffold4340	60000	70000	0	0	NA
scaffold4340	80000	90000	0	0	NA
scaffold4340	120000	130000	0	0	NA
scaffold4340	130000	140000	0	0	NA
scaffold4340	140000	150000	0	0	NA
scaffold4340	150000	160000	0	0	NA
scaffold4340	170000	180000	0	0	NA
scaffold4340	180000	187770	0	0	NA
scaffold4341	130000	140000	0	0	NA
scaffold4343	0	10000	0	0	NA
scaffold4343	10000	20000	0	0	NA
scaffold4343	20000	30000	0	0	NA
scaffold4343	60000	70000	0	0	NA
scaffold4343	70000	80000	0	0	NA
scaffold4343	80000	90000	0	0	NA
scaffold4343	90000	100000	0	0	NA
scaffold4343	100000	110000	0	0	NA
scaffold4345	150000	160000	0	0	NA
scaffold4345	360000	370000	0	0	NA
scaffold4345	390000	391919	0	0	NA
scaffold4349	200000	210000	0	0	NA
scaffold4349	210000	220000	0	0	NA
scaffold4349	220000	230000	0	0	NA
scaffold4349	280000	290000	0	0	NA
scaffold4349	320000	330000	0	0	NA
scaffold4349	340000	350000	0	0	NA
scaffold4349	350000	360000	0	0	NA
scaffold4350	0	10000	0	0	NA
scaffold4350	10000	20000	0	0	NA
scaffold4350	20000	30000	0	0	NA
scaffold4350	50000	60000	0	0	NA
scaffold4350	60000	70000	0	0	NA
scaffold4350	70000	80000	0	0	NA
scaffold4350	80000	90000	0	0	NA
scaffold4350	90000	98391	0	0	NA
scaffold4351	0	10000	0	0	NA
scaffold4351	10000	20000	0	0	NA
scaffold4351	20000	30000	0	0	NA
scaffold4351	30000	40000	0	0	NA
scaffold4351	40000	50000	0	0	NA
scaffold4351	50000	60000	0	0	NA
scaffold4351	60000	70000	0	0	NA
scaffold4351	80000	90000	0	0	NA
scaffold4351	90000	100000	0	0	NA
scaffold4351	100000	110000	0	0	NA
scaffold4351	110000	120000	0	0	NA
scaffold4351	120000	130000	0	0	NA
scaffold4351	130000	140000	0	0	NA
scaffold4351	140000	145222	0	0	NA
scaffold4353	30000	40000	0	0	NA
scaffold4353	80000	80016	0	0	NA
scaffold4356	10000	20000	0	0	NA
scaffold4356	50000	60000	0	0	NA
scaffold4356	70000	80000	0	0	NA
scaffold4356	130000	140000	0	0	NA
scaffold4356	150000	160000	0	0	NA
scaffold4357	310000	312947	0	0	NA
scaffold4358	230000	240000	0	0	NA
scaffold4358	250000	260000	0	0	NA
scaffold4360	150000	158233	0	0	NA
scaffold4361	10000	20000	0	0	NA
scaffold4361	30000	40000	0	0	NA
scaffold4361	40000	50000	0	0	NA
scaffold4361	50000	60000	0	0	NA
scaffold4361	60000	70000	0	0	NA
scaffold4361	70000	80000	0	0	NA
scaffold4361	80000	90000	0	0	NA
scaffold4361	90000	100000	0	0	NA
scaffold4361	100000	110000	0	0	NA
scaffold4361	110000	116465	0	0	NA
scaffold4365	0	10000	0	0	NA
scaffold4365	10000	20000	0	0	NA
scaffold4365	20000	30000	0	0	NA
scaffold4365	30000	40000	0	0	NA
scaffold4366	10000	20000	0	0	NA
scaffold4366	30000	40000	0	0	NA
scaffold4366	40000	50000	0	0	NA
scaffold4366	50000	60000	0	0	NA
scaffold4366	60000	70000	0	0	NA
scaffold4366	70000	80000	0	0	NA
scaffold4366	80000	90000	0	0	NA
scaffold4366	100000	110000	0	0	NA
scaffold4366	110000	118807	0	0	NA
scaffold437	150000	160000	0	0	NA
scaffold437	310000	320000	0	0	NA
scaffold437	320000	330000	0	0	NA
scaffold437	350000	360000	0	0	NA
scaffold437	370000	380000	0	0	NA
scaffold437	380000	390000	0	0	NA
scaffold437	450000	460000	0	0	NA
scaffold437	460000	470000	0	0	NA
scaffold437	490000	500000	0	0	NA
scaffold4370	70000	80000	0	0	NA
scaffold4370	90000	100000	0	0	NA
scaffold4370	100000	110000	0	0	NA
scaffold4371	40000	50000	0	0	NA
scaffold4371	80000	90000	0	0	NA
scaffold4371	90000	100000	0	0	NA
scaffold4371	150000	160000	0	0	NA
scaffold4371	180000	190000	0	0	NA
scaffold4372	20000	21059	0	0	NA
scaffold4373	0	10000	0	0	NA
scaffold4373	10000	20000	0	0	NA
scaffold4373	30000	40000	0	0	NA
scaffold4373	40000	50000	0	0	NA
scaffold4373	90000	100000	0	0	NA
scaffold4373	120000	130000	0	0	NA
scaffold4373	130000	140000	0	0	NA
scaffold4373	150000	160000	0	0	NA
scaffold4373	160000	170000	0	0	NA
scaffold4373	170000	180000	0	0	NA
scaffold4373	180000	190000	0	0	NA
scaffold4373	220000	227053	0	0	NA
scaffold4374	80000	90000	0	0	NA
scaffold4374	110000	120000	0	0	NA
scaffold4374	120000	130000	0	0	NA
scaffold4374	130000	140000	0	0	NA
scaffold4374	150000	160000	0	0	NA
scaffold4374	320000	330000	0	0	NA
scaffold4374	330000	340000	0	0	NA
scaffold4374	350000	360000	0	0	NA
scaffold4374	380000	390000	0	0	NA
scaffold4374	390000	400000	0	0	NA
scaffold4374	400000	410000	0	0	NA
scaffold4374	470000	480000	0	0	NA
scaffold4374	490000	500000	0	0	NA
scaffold4374	500000	510000	0	0	NA
scaffold4374	560000	570000	0	0	NA
scaffold4374	690000	690587	0	0	NA
scaffold4376	10000	10109	0	0	NA
scaffold4377	140000	150000	0	0	NA
scaffold4381	60000	62221	0	0	NA
scaffold4383	0	10000	0	0	NA
scaffold4383	10000	20000	0	0	NA
scaffold4383	20000	30000	0	0	NA
scaffold4383	30000	40000	0	0	NA
scaffold4383	40000	50000	0	0	NA
scaffold4383	50000	60000	0	0	NA
scaffold4383	60000	70000	0	0	NA
scaffold4383	70000	80000	0	0	NA
scaffold4383	80000	90000	0	0	NA
scaffold4383	90000	100000	0	0	NA
scaffold4383	100000	110000	0	0	NA
scaffold4383	110000	120000	0	0	NA
scaffold4383	120000	130000	0	0	NA
scaffold4383	140000	150000	0	0	NA
scaffold4383	150000	160000	0	0	NA
scaffold4383	160000	170000	0	0	NA
scaffold4383	170000	170029	0	0	NA
scaffold4384	10000	16505	0	0	NA
scaffold4389	320000	330000	0	0	NA
scaffold4389	340000	350000	0	0	NA
scaffold4389	740000	740400	0	0	NA
scaffold439	150000	160000	0	0	NA
scaffold439	170000	180000	0	0	NA
scaffold4390	0	10000	0	0	NA
scaffold4390	10000	20000	0	0	NA
scaffold4390	30000	40000	0	0	NA
scaffold4390	40000	44665	0	0	NA
scaffold4394	0	10000	0	0	NA
scaffold4394	10000	20000	0	0	NA
scaffold4394	40000	50000	0	0	NA
scaffold4394	100000	110000	0	0	NA
scaffold4394	110000	120000	0	0	NA
scaffold4394	120000	130000	0	0	NA
scaffold4394	130000	140000	0	0	NA
scaffold4394	140000	150000	0	0	NA
scaffold4394	150000	160000	0	0	NA
scaffold4394	160000	170000	0	0	NA
scaffold4394	180000	190000	0	0	NA
scaffold4394	190000	200000	0	0	NA
scaffold4394	210000	220000	0	0	NA
scaffold4394	250000	260000	0	0	NA
scaffold4394	280000	290000	0	0	NA
scaffold4394	290000	300000	0	0	NA
scaffold4394	310000	320000	0	0	NA
scaffold4394	320000	330000	0	0	NA
scaffold4394	350000	360000	0	0	NA
scaffold4394	360000	370000	0	0	NA
scaffold4394	380000	390000	0	0	NA
scaffold4394	400000	410000	0	0	NA
scaffold4394	410000	420000	0	0	NA
scaffold4394	430000	440000	0	0	NA
scaffold4395	0	10000	0	0	NA
scaffold4395	10000	20000	0	0	NA
scaffold4395	20000	30000	0	0	NA
scaffold4395	30000	40000	0	0	NA
scaffold4395	40000	50000	0	0	NA
scaffold4395	50000	60000	0	0	NA
scaffold4395	60000	70000	0	0	NA
scaffold4395	70000	80000	0	0	NA
scaffold4395	80000	90000	0	0	NA
scaffold4395	90000	100000	0	0	NA
scaffold4395	100000	110000	0	0	NA
scaffold4395	110000	120000	0	0	NA
scaffold4395	120000	130000	0	0	NA
scaffold4395	130000	140000	0	0	NA
scaffold4395	140000	150000	0	0	NA
scaffold4395	150000	160000	0	0	NA
scaffold4395	160000	170000	0	0	NA
scaffold4395	170000	180000	0	0	NA
scaffold4395	190000	195390	0	0	NA
scaffold4397	0	10000	0	0	NA
scaffold4397	10000	20000	0	0	NA
scaffold4397	20000	30000	0	0	NA
scaffold4397	30000	40000	0	0	NA
scaffold4397	70000	80000	0	0	NA
scaffold4397	80000	90000	0	0	NA
scaffold4397	90000	100000	0	0	NA
scaffold4397	100000	110000	0	0	NA
scaffold4397	130000	140000	0	0	NA
scaffold4398	390000	400000	0	0	NA
scaffold4398	410000	420000	0	0	NA
scaffold4398	420000	430000	0	0	NA
scaffold4398	440000	450000	0	0	NA
scaffold4398	450000	460000	0	0	NA
scaffold4398	470000	480000	0	0	NA
scaffold4398	480000	490000	0	0	NA
scaffold4398	520000	520384	0	0	NA
scaffold44	20000	30000	0	0	NA
scaffold44	30000	40000	0	0	NA
scaffold44	40000	50000	0	0	NA
scaffold44	50000	60000	0	0	NA
scaffold44	60000	70000	0	0	NA
scaffold44	70000	80000	0	0	NA
scaffold44	80000	90000	0	0	NA
scaffold44	90000	100000	0	0	NA
scaffold44	100000	110000	0	0	NA
scaffold44	110000	120000	0	0	NA
scaffold44	120000	130000	0	0	NA
scaffold44	140000	150000	0	0	NA
scaffold44	150000	160000	0	0	NA
scaffold44	160000	170000	0	0	NA
scaffold44	170000	180000	0	0	NA
scaffold44	180000	190000	0	0	NA
scaffold44	190000	200000	0	0	NA
scaffold44	200000	210000	0	0	NA
scaffold44	210000	220000	0	0	NA
scaffold44	220000	230000	0	0	NA
scaffold44	230000	240000	0	0	NA
scaffold44	240000	250000	0	0	NA
scaffold44	250000	260000	0	0	NA
scaffold44	260000	270000	0	0	NA
scaffold44	280000	290000	0	0	NA
scaffold44	290000	300000	0	0	NA
scaffold44	300000	310000	0	0	NA
scaffold44	310000	320000	0	0	NA
scaffold44	330000	340000	0	0	NA
scaffold44	340000	350000	0	0	NA
scaffold44	350000	360000	0	0	NA
scaffold44	370000	380000	0	0	NA
scaffold44	380000	390000	0	0	NA
scaffold44	400000	410000	0	0	NA
scaffold44	410000	420000	0	0	NA
scaffold44	420000	430000	0	0	NA
scaffold44	430000	440000	0	0	NA
scaffold44	440000	450000	0	0	NA
scaffold44	450000	460000	0	0	NA
scaffold44	460000	470000	0	0	NA
scaffold44	470000	480000	0	0	NA
scaffold44	480000	490000	0	0	NA
scaffold44	490000	500000	0	0	NA
scaffold44	500000	510000	0	0	NA
scaffold44	510000	520000	0	0	NA
scaffold44	520000	530000	0	0	NA
scaffold44	530000	540000	0	0	NA
scaffold44	540000	550000	0	0	NA
scaffold44	550000	560000	0	0	NA
scaffold44	560000	570000	0	0	NA
scaffold44	570000	580000	0	0	NA
scaffold44	580000	590000	0	0	NA
scaffold44	590000	600000	0	0	NA
scaffold44	600000	610000	0	0	NA
scaffold44	610000	620000	0	0	NA
scaffold44	620000	630000	0	0	NA
scaffold44	630000	640000	0	0	NA
scaffold44	670000	680000	0	0	NA
scaffold44	680000	690000	0	0	NA
scaffold44	690000	700000	0	0	NA
scaffold44	710000	720000	0	0	NA
scaffold44	730000	740000	0	0	NA
scaffold44	740000	750000	0	0	NA
scaffold44	750000	760000	0	0	NA
scaffold44	760000	770000	0	0	NA
scaffold44	770000	780000	0	0	NA
scaffold44	780000	790000	0	0	NA
scaffold44	790000	793244	0	0	NA
scaffold440	130000	140000	0	0	NA
scaffold4401	70000	80000	0	0	NA
scaffold4401	80000	90000	0	0	NA
scaffold4401	90000	100000	0	0	NA
scaffold4401	120000	123845	0	0	NA
scaffold4402	0	10000	0	0	NA
scaffold4402	20000	30000	0	0	NA
scaffold4402	60000	70000	0	0	NA
scaffold4402	70000	80000	0	0	NA
scaffold4402	90000	100000	0	0	NA
scaffold4402	270000	270219	0	0	NA
scaffold4404	70000	80000	0	0	NA
scaffold4404	80000	85988	0	0	NA
scaffold4406	80000	80105	0	0	NA
scaffold4407	0	10000	0	0	NA
scaffold4407	10000	20000	0	0	NA
scaffold4407	20000	30000	0	0	NA
scaffold4407	30000	40000	0	0	NA
scaffold4407	40000	50000	0	0	NA
scaffold4407	50000	60000	0	0	NA
scaffold4407	60000	70000	0	0	NA
scaffold4407	80000	90000	0	0	NA
scaffold4407	100000	110000	0	0	NA
scaffold4407	110000	120000	0	0	NA
scaffold4407	120000	130000	0	0	NA
scaffold4407	130000	140000	0	0	NA
scaffold4407	140000	150000	0	0	NA
scaffold4408	0	10000	0	0	NA
scaffold4408	10000	20000	0	0	NA
scaffold4408	20000	30000	0	0	NA
scaffold4408	30000	40000	0	0	NA
scaffold4408	40000	50000	0	0	NA
scaffold4408	50000	60000	0	0	NA
scaffold4408	60000	70000	0	0	NA
scaffold4408	70000	80000	0	0	NA
scaffold4408	80000	80792	0	0	NA
scaffold4409	20000	30000	0	0	NA
scaffold4409	40000	50000	0	0	NA
scaffold4409	60000	70000	0	0	NA
scaffold4410	70000	80000	0	0	NA
scaffold4410	80000	90000	0	0	NA
scaffold4410	120000	130000	0	0	NA
scaffold4410	160000	170000	0	0	NA
scaffold4410	180000	190000	0	0	NA
scaffold4410	200000	210000	0	0	NA
scaffold4410	210000	220000	0	0	NA
scaffold4410	220000	230000	0	0	NA
scaffold4410	240000	250000	0	0	NA
scaffold4410	250000	260000	0	0	NA
scaffold4410	270000	280000	0	0	NA
scaffold4413	10000	20000	0	0	NA
scaffold4413	30000	40000	0	0	NA
scaffold4413	40000	41643	0	0	NA
scaffold4414	150000	150042	0	0	NA
scaffold4416	0	10000	0	0	NA
scaffold4416	30000	40000	0	0	NA
scaffold4416	40000	50000	0	0	NA
scaffold4416	50000	60000	0	0	NA
scaffold4416	60000	70000	0	0	NA
scaffold4416	70000	80000	0	0	NA
scaffold4416	80000	90000	0	0	NA
scaffold4416	90000	100000	0	0	NA
scaffold4416	100000	110000	0	0	NA
scaffold4416	110000	120000	0	0	NA
scaffold4416	120000	130000	0	0	NA
scaffold4416	140000	150000	0	0	NA
scaffold4416	150000	160000	0	0	NA
scaffold4416	190000	200000	0	0	NA
scaffold4416	200000	201030	0	0	NA
scaffold4417	140000	150000	0	0	NA
scaffold442	110000	120000	0	0	NA
scaffold442	210000	220000	0	0	NA
scaffold442	230000	240000	0	0	NA
scaffold442	280000	290000	0	0	NA
scaffold442	790000	800000	0	0	NA
scaffold442	800000	810000	0	0	NA
scaffold442	820000	830000	0	0	NA
scaffold442	830000	840000	0	0	NA
scaffold442	850000	860000	0	0	NA
scaffold442	860000	870000	0	0	NA
scaffold442	880000	890000	0	0	NA
scaffold442	890000	900000	0	0	NA
scaffold442	930000	940000	0	0	NA
scaffold442	940000	950000	0	0	NA
scaffold442	950000	960000	0	0	NA
scaffold442	970000	980000	0	0	NA
scaffold442	990000	1000000	0	0	NA
scaffold442	1000000	1010000	0	0	NA
scaffold442	1020000	1030000	0	0	NA
scaffold442	1040000	1050000	0	0	NA
scaffold442	1050000	1060000	0	0	NA
scaffold442	1060000	1070000	0	0	NA
scaffold442	1110000	1120000	0	0	NA
scaffold442	1610000	1620000	0	0	NA
scaffold442	1620000	1630000	0	0	NA
scaffold442	1640000	1650000	0	0	NA
scaffold442	1650000	1660000	0	0	NA
scaffold442	1660000	1670000	0	0	NA
scaffold442	1710000	1720000	0	0	NA
scaffold442	1880000	1890000	0	0	NA
scaffold442	2100000	2110000	0	0	NA
scaffold442	2120000	2130000	0	0	NA
scaffold442	2150000	2160000	0	0	NA
scaffold442	2170000	2180000	0	0	NA
scaffold442	2490000	2500000	0	0	NA
scaffold442	2550000	2560000	0	0	NA
scaffold442	3280000	3290000	0	0	NA
scaffold4421	10000	20000	0	0	NA
scaffold4421	20000	30000	0	0	NA
scaffold4423	10000	20000	0	0	NA
scaffold4423	20000	30000	0	0	NA
scaffold4423	30000	40000	0	0	NA
scaffold4423	50000	60000	0	0	NA
scaffold4423	60000	70000	0	0	NA
scaffold4423	70000	80000	0	0	NA
scaffold4423	90000	100000	0	0	NA
scaffold4423	100000	110000	0	0	NA
scaffold4423	110000	120000	0	0	NA
scaffold4423	120000	130000	0	0	NA
scaffold4423	140000	150000	0	0	NA
scaffold4423	150000	160000	0	0	NA
scaffold4423	160000	170000	0	0	NA
scaffold4423	170000	180000	0	0	NA
scaffold4423	180000	190000	0	0	NA
scaffold4423	220000	230000	0	0	NA
scaffold4424	0	10000	0	0	NA
scaffold4424	10000	20000	0	0	NA
scaffold4424	20000	30000	0	0	NA
scaffold4424	40000	50000	0	0	NA
scaffold4424	50000	60000	0	0	NA
scaffold4424	60000	70000	0	0	NA
scaffold4424	80000	90000	0	0	NA
scaffold4424	90000	100000	0	0	NA
scaffold4424	100000	110000	0	0	NA
scaffold4425	100000	110000	0	0	NA
scaffold4425	110000	120000	0	0	NA
scaffold4425	140000	150000	0	0	NA
scaffold4429	10000	20000	0	0	NA
scaffold443	810000	820000	0	0	NA
scaffold443	820000	830000	0	0	NA
scaffold443	830000	840000	0	0	NA
scaffold443	850000	860000	0	0	NA
scaffold443	860000	870000	0	0	NA
scaffold4433	0	10000	0	0	NA
scaffold4433	10000	20000	0	0	NA
scaffold4433	20000	30000	0	0	NA
scaffold4433	30000	40000	0	0	NA
scaffold4433	40000	50000	0	0	NA
scaffold4433	50000	60000	0	0	NA
scaffold4433	60000	70000	0	0	NA
scaffold4433	70000	80000	0	0	NA
scaffold4433	80000	90000	0	0	NA
scaffold4433	90000	100000	0	0	NA
scaffold4433	100000	110000	0	0	NA
scaffold4433	110000	120000	0	0	NA
scaffold4433	120000	130000	0	0	NA
scaffold4433	130000	140000	0	0	NA
scaffold4433	140000	150000	0	0	NA
scaffold4433	150000	160000	0	0	NA
scaffold4433	160000	170000	0	0	NA
scaffold4433	170000	180000	0	0	NA
scaffold4433	180000	190000	0	0	NA
scaffold4433	190000	200000	0	0	NA
scaffold4433	200000	210000	0	0	NA
scaffold4433	220000	230000	0	0	NA
scaffold4433	230000	240000	0	0	NA
scaffold4433	240000	250000	0	0	NA
scaffold4433	250000	260000	0	0	NA
scaffold4433	260000	270000	0	0	NA
scaffold4433	270000	280000	0	0	NA
scaffold4433	280000	290000	0	0	NA
scaffold4433	290000	300000	0	0	NA
scaffold4433	300000	310000	0	0	NA
scaffold4433	310000	320000	0	0	NA
scaffold4433	320000	330000	0	0	NA
scaffold4433	330000	340000	0	0	NA
scaffold4433	350000	360000	0	0	NA
scaffold4433	370000	380000	0	0	NA
scaffold4433	380000	380886	0	0	NA
scaffold4435	20000	30000	0	0	NA
scaffold4435	250000	260000	0	0	NA
scaffold4435	270000	277394	0	0	NA
scaffold4437	110000	120000	0	0	NA
scaffold4437	120000	130000	0	0	NA
scaffold4437	130000	140000	0	0	NA
scaffold4438	0	10000	0	0	NA
scaffold4438	10000	20000	0	0	NA
scaffold4438	20000	30000	0	0	NA
scaffold4438	30000	40000	0	0	NA
scaffold4438	40000	50000	0	0	NA
scaffold4438	50000	60000	0	0	NA
scaffold4438	60000	70000	0	0	NA
scaffold4438	80000	90000	0	0	NA
scaffold4438	90000	100000	0	0	NA
scaffold4438	100000	110000	0	0	NA
scaffold4438	110000	120000	0	0	NA
scaffold4438	130000	140000	0	0	NA
scaffold4438	140000	150000	0	0	NA
scaffold4438	150000	160000	0	0	NA
scaffold4438	160000	170000	0	0	NA
scaffold4438	170000	180000	0	0	NA
scaffold4438	180000	190000	0	0	NA
scaffold4438	190000	200000	0	0	NA
scaffold4438	210000	220000	0	0	NA
scaffold444	10000	20000	0	0	NA
scaffold444	40000	50000	0	0	NA
scaffold444	50000	60000	0	0	NA
scaffold444	60000	70000	0	0	NA
scaffold444	70000	80000	0	0	NA
scaffold444	80000	90000	0	0	NA
scaffold444	90000	100000	0	0	NA
scaffold444	100000	110000	0	0	NA
scaffold444	110000	120000	0	0	NA
scaffold444	120000	130000	0	0	NA
scaffold444	130000	140000	0	0	NA
scaffold444	160000	170000	0	0	NA
scaffold444	170000	180000	0	0	NA
scaffold444	190000	200000	0	0	NA
scaffold444	200000	210000	0	0	NA
scaffold444	220000	230000	0	0	NA
scaffold444	240000	250000	0	0	NA
scaffold444	250000	260000	0	0	NA
scaffold444	260000	270000	0	0	NA
scaffold444	270000	273336	0	0	NA
scaffold4445	0	10000	0	0	NA
scaffold4445	10000	20000	0	0	NA
scaffold4445	30000	40000	0	0	NA
scaffold4445	40000	50000	0	0	NA
scaffold4445	50000	60000	0	0	NA
scaffold4445	70000	80000	0	0	NA
scaffold4446	0	10000	0	0	NA
scaffold4446	10000	20000	0	0	NA
scaffold4446	20000	30000	0	0	NA
scaffold4446	40000	50000	0	0	NA
scaffold4446	50000	60000	0	0	NA
scaffold4446	70000	80000	0	0	NA
scaffold4446	90000	100000	0	0	NA
scaffold4446	100000	110000	0	0	NA
scaffold4446	110000	120000	0	0	NA
scaffold4446	130000	133094	0	0	NA
scaffold4448	10000	20000	0	0	NA
scaffold4448	20000	30000	0	0	NA
scaffold4448	60000	70000	0	0	NA
scaffold4448	70000	80000	0	0	NA
scaffold4448	80000	90000	0	0	NA
scaffold4448	120000	130000	0	0	NA
scaffold4448	130000	140000	0	0	NA
scaffold4448	140000	150000	0	0	NA
scaffold4448	160000	170000	0	0	NA
scaffold4448	170000	180000	0	0	NA
scaffold4448	190000	200000	0	0	NA
scaffold4448	210000	220000	0	0	NA
scaffold4448	220000	230000	0	0	NA
scaffold4448	230000	240000	0	0	NA
scaffold4448	240000	250000	0	0	NA
scaffold4448	250000	260000	0	0	NA
scaffold4448	260000	270000	0	0	NA
scaffold4448	270000	280000	0	0	NA
scaffold4448	280000	290000	0	0	NA
scaffold4448	290000	300000	0	0	NA
scaffold4448	300000	305164	0	0	NA
scaffold445	10000	20000	0	0	NA
scaffold445	20000	30000	0	0	NA
scaffold445	30000	40000	0	0	NA
scaffold445	60000	70000	0	0	NA
scaffold445	70000	80000	0	0	NA
scaffold445	80000	90000	0	0	NA
scaffold445	90000	100000	0	0	NA
scaffold445	120000	130000	0	0	NA
scaffold445	130000	140000	0	0	NA
scaffold445	140000	150000	0	0	NA
scaffold445	160000	170000	0	0	NA
scaffold445	170000	180000	0	0	NA
scaffold445	190000	200000	0	0	NA
scaffold445	210000	220000	0	0	NA
scaffold445	220000	230000	0	0	NA
scaffold445	230000	240000	0	0	NA
scaffold445	240000	250000	0	0	NA
scaffold445	260000	270000	0	0	NA
scaffold445	270000	280000	0	0	NA
scaffold445	290000	300000	0	0	NA
scaffold445	300000	310000	0	0	NA
scaffold445	310000	320000	0	0	NA
scaffold445	320000	330000	0	0	NA
scaffold445	340000	350000	0	0	NA
scaffold445	360000	370000	0	0	NA
scaffold445	370000	380000	0	0	NA
scaffold445	380000	390000	0	0	NA
scaffold445	410000	420000	0	0	NA
scaffold445	420000	424023	0	0	NA
scaffold4450	30000	40000	0	0	NA
scaffold4450	40000	50000	0	0	NA
scaffold4450	50000	60000	0	0	NA
scaffold4450	260000	270000	0	0	NA
scaffold4450	270000	273267	0	0	NA
scaffold4451	10000	20000	0	0	NA
scaffold4451	20000	30000	0	0	NA
scaffold4452	80000	90000	0	0	NA
scaffold4456	220000	220535	0	0	NA
scaffold4457	20000	30000	0	0	NA
scaffold4457	50000	60000	0	0	NA
scaffold4457	90000	100000	0	0	NA
scaffold446	110000	120000	0	0	NA
scaffold446	250000	260000	0	0	NA
scaffold446	260000	270000	0	0	NA
scaffold446	280000	290000	0	0	NA
scaffold446	290000	300000	0	0	NA
scaffold446	310000	320000	0	0	NA
scaffold446	320000	330000	0	0	NA
scaffold446	340000	350000	0	0	NA
scaffold446	350000	360000	0	0	NA
scaffold446	360000	370000	0	0	NA
scaffold446	370000	380000	0	0	NA
scaffold446	380000	390000	0	0	NA
scaffold446	390000	400000	0	0	NA
scaffold4461	0	10000	0	0	NA
scaffold4461	10000	20000	0	0	NA
scaffold4461	20000	30000	0	0	NA
scaffold4461	30000	40000	0	0	NA
scaffold4461	40000	50000	0	0	NA
scaffold4461	50000	60000	0	0	NA
scaffold4461	60000	70000	0	0	NA
scaffold4461	80000	90000	0	0	NA
scaffold4461	90000	100000	0	0	NA
scaffold4461	100000	110000	0	0	NA
scaffold4461	110000	120000	0	0	NA
scaffold4461	120000	130000	0	0	NA
scaffold4461	130000	140000	0	0	NA
scaffold4461	140000	150000	0	0	NA
scaffold4461	150000	160000	0	0	NA
scaffold4461	160000	170000	0	0	NA
scaffold4461	170000	180000	0	0	NA
scaffold4461	180000	190000	0	0	NA
scaffold4461	190000	200000	0	0	NA
scaffold4461	290000	300000	0	0	NA
scaffold4461	340000	350000	0	0	NA
scaffold4461	370000	380000	0	0	NA
scaffold4464	30000	40000	0	0	NA
scaffold4464	40000	50000	0	0	NA
scaffold4464	70000	80000	0	0	NA
scaffold4464	80000	90000	0	0	NA
scaffold4464	100000	102499	0	0	NA
scaffold4465	10000	20000	0	0	NA
scaffold4465	50000	55080	0	0	NA
scaffold447	70000	80000	0	0	NA
scaffold447	120000	130000	0	0	NA
scaffold447	150000	160000	0	0	NA
scaffold447	160000	170000	0	0	NA
scaffold447	180000	190000	0	0	NA
scaffold447	200000	210000	0	0	NA
scaffold447	210000	220000	0	0	NA
scaffold447	220000	230000	0	0	NA
scaffold447	310000	320000	0	0	NA
scaffold447	320000	330000	0	0	NA
scaffold447	330000	340000	0	0	NA
scaffold447	340000	350000	0	0	NA
scaffold447	390000	400000	0	0	NA
scaffold4472	10000	20000	0	0	NA
scaffold4472	40000	50000	0	0	NA
scaffold4472	70000	80000	0	0	NA
scaffold4472	130000	140000	0	0	NA
scaffold4472	150000	160000	0	0	NA
scaffold4472	180000	190000	0	0	NA
scaffold4472	190000	200000	0	0	NA
scaffold4472	200000	210000	0	0	NA
scaffold4472	210000	220000	0	0	NA
scaffold4472	230000	239867	0	0	NA
scaffold4473	0	10000	0	0	NA
scaffold4473	10000	20000	0	0	NA
scaffold4473	20000	30000	0	0	NA
scaffold4477	60000	70000	0	0	NA
scaffold4477	100000	110000	0	0	NA
scaffold4477	110000	118977	0	0	NA
scaffold4478	0	10000	0	0	NA
scaffold4478	10000	20000	0	0	NA
scaffold4478	20000	30000	0	0	NA
scaffold4478	30000	40000	0	0	NA
scaffold4478	40000	50000	0	0	NA
scaffold4478	70000	80000	0	0	NA
scaffold4478	80000	90000	0	0	NA
scaffold4478	90000	100000	0	0	NA
scaffold4478	100000	110000	0	0	NA
scaffold4478	120000	128368	0	0	NA
scaffold448	700000	710000	0	0	NA
scaffold448	730000	740000	0	0	NA
scaffold448	740000	750000	0	0	NA
scaffold448	750000	760000	0	0	NA
scaffold448	760000	770000	0	0	NA
scaffold448	810000	820000	0	0	NA
scaffold448	820000	830000	0	0	NA
scaffold448	830000	840000	0	0	NA
scaffold448	900000	910000	0	0	NA
scaffold448	920000	930000	0	0	NA
scaffold448	980000	980371	0	0	NA
scaffold4480	70000	80000	0	0	NA
scaffold4480	130000	140000	0	0	NA
scaffold4480	190000	200000	0	0	NA
scaffold4485	20000	28846	0	0	NA
scaffold4489	20000	30000	0	0	NA
scaffold4489	140000	150000	0	0	NA
scaffold4489	180000	183828	0	0	NA
scaffold449	10000	20000	0	0	NA
scaffold449	20000	30000	0	0	NA
scaffold449	30000	40000	0	0	NA
scaffold449	40000	50000	0	0	NA
scaffold449	50000	60000	0	0	NA
scaffold449	60000	70000	0	0	NA
scaffold449	70000	80000	0	0	NA
scaffold449	80000	90000	0	0	NA
scaffold449	90000	100000	0	0	NA
scaffold449	110000	120000	0	0	NA
scaffold449	120000	130000	0	0	NA
scaffold449	140000	150000	0	0	NA
scaffold449	160000	170000	0	0	NA
scaffold449	170000	180000	0	0	NA
scaffold449	180000	190000	0	0	NA
scaffold449	190000	200000	0	0	NA
scaffold449	200000	210000	0	0	NA
scaffold449	210000	220000	0	0	NA
scaffold449	220000	230000	0	0	NA
scaffold449	240000	250000	0	0	NA
scaffold449	250000	260000	0	0	NA
scaffold449	260000	270000	0	0	NA
scaffold449	270000	280000	0	0	NA
scaffold449	280000	290000	0	0	NA
scaffold449	290000	300000	0	0	NA
scaffold449	300000	310000	0	0	NA
scaffold449	310000	320000	0	0	NA
scaffold449	320000	330000	0	0	NA
scaffold449	330000	331068	0	0	NA
scaffold4491	0	10000	0	0	NA
scaffold4491	10000	20000	0	0	NA
scaffold4491	20000	30000	0	0	NA
scaffold4491	30000	40000	0	0	NA
scaffold4491	40000	50000	0	0	NA
scaffold4491	50000	60000	0	0	NA
scaffold4491	70000	80000	0	0	NA
scaffold4491	80000	90000	0	0	NA
scaffold4491	100000	110000	0	0	NA
scaffold4491	110000	120000	0	0	NA
scaffold4491	120000	130000	0	0	NA
scaffold4491	130000	140000	0	0	NA
scaffold4491	140000	150000	0	0	NA
scaffold4491	150000	160000	0	0	NA
scaffold4491	160000	170000	0	0	NA
scaffold4491	170000	180000	0	0	NA
scaffold4491	180000	190000	0	0	NA
scaffold4491	190000	200000	0	0	NA
scaffold4491	200000	210000	0	0	NA
scaffold4491	210000	220000	0	0	NA
scaffold4491	230000	240000	0	0	NA
scaffold4491	240000	250000	0	0	NA
scaffold4491	250000	260000	0	0	NA
scaffold4491	260000	270000	0	0	NA
scaffold4491	270000	280000	0	0	NA
scaffold4491	290000	300000	0	0	NA
scaffold4491	300000	310000	0	0	NA
scaffold4491	310000	320000	0	0	NA
scaffold4491	320000	330000	0	0	NA
scaffold4491	330000	340000	0	0	NA
scaffold4491	340000	350000	0	0	NA
scaffold4491	350000	360000	0	0	NA
scaffold4491	360000	370000	0	0	NA
scaffold4491	370000	380000	0	0	NA
scaffold4491	380000	390000	0	0	NA
scaffold4491	390000	400000	0	0	NA
scaffold4491	400000	410000	0	0	NA
scaffold4491	410000	420000	0	0	NA
scaffold4491	430000	440000	0	0	NA
scaffold4491	440000	450000	0	0	NA
scaffold4491	460000	470000	0	0	NA
scaffold4491	470000	480000	0	0	NA
scaffold4491	480000	490000	0	0	NA
scaffold4493	100000	110000	0	0	NA
scaffold4493	110000	120000	0	0	NA
scaffold4493	120000	130000	0	0	NA
scaffold4493	140000	150000	0	0	NA
scaffold4493	150000	160000	0	0	NA
scaffold4493	160000	170000	0	0	NA
scaffold4494	120000	130000	0	0	NA
scaffold4497	10000	20000	0	0	NA
scaffold4497	20000	30000	0	0	NA
scaffold4497	30000	40000	0	0	NA
scaffold4497	40000	50000	0	0	NA
scaffold4497	50000	60000	0	0	NA
scaffold4497	60000	70000	0	0	NA
scaffold4497	70000	72085	0	0	NA
scaffold4499	50000	60000	0	0	NA
scaffold4499	380000	382291	0	0	NA
scaffold45	0	10000	0	0	NA
scaffold45	10000	20000	0	0	NA
scaffold45	30000	40000	0	0	NA
scaffold45	40000	50000	0	0	NA
scaffold45	50000	60000	0	0	NA
scaffold45	70000	80000	0	0	NA
scaffold45	80000	90000	0	0	NA
scaffold45	90000	100000	0	0	NA
scaffold45	100000	110000	0	0	NA
scaffold45	110000	120000	0	0	NA
scaffold45	120000	130000	0	0	NA
scaffold45	130000	140000	0	0	NA
scaffold45	140000	150000	0	0	NA
scaffold45	150000	160000	0	0	NA
scaffold45	160000	170000	0	0	NA
scaffold45	170000	180000	0	0	NA
scaffold45	180000	190000	0	0	NA
scaffold45	190000	200000	0	0	NA
scaffold45	200000	210000	0	0	NA
scaffold45	210000	220000	0	0	NA
scaffold45	220000	230000	0	0	NA
scaffold45	230000	240000	0	0	NA
scaffold45	240000	250000	0	0	NA
scaffold45	250000	260000	0	0	NA
scaffold45	260000	270000	0	0	NA
scaffold45	270000	280000	0	0	NA
scaffold45	280000	290000	0	0	NA
scaffold45	300000	310000	0	0	NA
scaffold45	310000	320000	0	0	NA
scaffold45	320000	330000	0	0	NA
scaffold45	330000	340000	0	0	NA
scaffold45	350000	360000	0	0	NA
scaffold45	360000	370000	0	0	NA
scaffold45	370000	380000	0	0	NA
scaffold45	380000	390000	0	0	NA
scaffold45	390000	400000	0	0	NA
scaffold45	400000	410000	0	0	NA
scaffold45	410000	420000	0	0	NA
scaffold45	440000	450000	0	0	NA
scaffold45	450000	460000	0	0	NA
scaffold45	460000	470000	0	0	NA
scaffold45	470000	480000	0	0	NA
scaffold45	480000	490000	0	0	NA
scaffold45	490000	500000	0	0	NA
scaffold45	500000	510000	0	0	NA
scaffold45	510000	520000	0	0	NA
scaffold45	520000	530000	0	0	NA
scaffold45	530000	540000	0	0	NA
scaffold45	540000	550000	0	0	NA
scaffold45	550000	560000	0	0	NA
scaffold45	560000	570000	0	0	NA
scaffold45	570000	580000	0	0	NA
scaffold45	580000	590000	0	0	NA
scaffold45	590000	600000	0	0	NA
scaffold45	600000	610000	0	0	NA
scaffold45	620000	630000	0	0	NA
scaffold45	630000	640000	0	0	NA
scaffold45	640000	650000	0	0	NA
scaffold45	650000	660000	0	0	NA
scaffold45	660000	670000	0	0	NA
scaffold45	670000	680000	0	0	NA
scaffold45	690000	700000	0	0	NA
scaffold45	700000	710000	0	0	NA
scaffold45	710000	720000	0	0	NA
scaffold45	720000	730000	0	0	NA
scaffold45	730000	740000	0	0	NA
scaffold45	740000	750000	0	0	NA
scaffold45	750000	760000	0	0	NA
scaffold45	760000	770000	0	0	NA
scaffold45	770000	780000	0	0	NA
scaffold45	780000	790000	0	0	NA
scaffold45	790000	800000	0	0	NA
scaffold45	800000	810000	0	0	NA
scaffold45	810000	820000	0	0	NA
scaffold45	820000	830000	0	0	NA
scaffold45	830000	840000	0	0	NA
scaffold45	840000	850000	0	0	NA
scaffold45	850000	860000	0	0	NA
scaffold45	860000	870000	0	0	NA
scaffold45	870000	880000	0	0	NA
scaffold45	880000	890000	0	0	NA
scaffold45	890000	900000	0	0	NA
scaffold45	900000	910000	0	0	NA
scaffold45	910000	920000	0	0	NA
scaffold45	920000	930000	0	0	NA
scaffold45	930000	940000	0	0	NA
scaffold45	940000	950000	0	0	NA
scaffold45	960000	970000	0	0	NA
scaffold45	970000	980000	0	0	NA
scaffold45	980000	990000	0	0	NA
scaffold45	990000	1000000	0	0	NA
scaffold45	1000000	1010000	0	0	NA
scaffold45	1010000	1020000	0	0	NA
scaffold45	1020000	1030000	0	0	NA
scaffold45	1030000	1040000	0	0	NA
scaffold45	1040000	1050000	0	0	NA
scaffold45	1050000	1060000	0	0	NA
scaffold45	1060000	1070000	0	0	NA
scaffold45	1070000	1080000	0	0	NA
scaffold45	1090000	1100000	0	0	NA
scaffold45	1100000	1110000	0	0	NA
scaffold45	1110000	1120000	0	0	NA
scaffold45	1120000	1130000	0	0	NA
scaffold45	1130000	1140000	0	0	NA
scaffold45	1140000	1150000	0	0	NA
scaffold45	1160000	1170000	0	0	NA
scaffold45	1180000	1190000	0	0	NA
scaffold45	1190000	1200000	0	0	NA
scaffold45	1220000	1230000	0	0	NA
scaffold45	1230000	1240000	0	0	NA
scaffold45	1240000	1250000	0	0	NA
scaffold45	1250000	1260000	0	0	NA
scaffold45	1260000	1270000	0	0	NA
scaffold45	1270000	1280000	0	0	NA
scaffold45	1280000	1290000	0	0	NA
scaffold45	1290000	1300000	0	0	NA
scaffold45	1300000	1310000	0	0	NA
scaffold45	1310000	1320000	0	0	NA
scaffold45	1320000	1330000	0	0	NA
scaffold45	1330000	1340000	0	0	NA
scaffold45	1340000	1350000	0	0	NA
scaffold45	1350000	1360000	0	0	NA
scaffold45	1360000	1370000	0	0	NA
scaffold45	1370000	1380000	0	0	NA
scaffold45	1390000	1400000	0	0	NA
scaffold45	1400000	1410000	0	0	NA
scaffold45	1410000	1420000	0	0	NA
scaffold45	1420000	1430000	0	0	NA
scaffold45	1430000	1440000	0	0	NA
scaffold45	1440000	1450000	0	0	NA
scaffold45	1460000	1470000	0	0	NA
scaffold45	1470000	1475922	0	0	NA
scaffold450	430000	440000	0	0	NA
scaffold450	1160000	1170000	0	0	NA
scaffold450	1180000	1190000	0	0	NA
scaffold450	1190000	1200000	0	0	NA
scaffold450	1230000	1240000	0	0	NA
scaffold450	1240000	1250000	0	0	NA
scaffold450	1260000	1270000	0	0	NA
scaffold450	1300000	1310000	0	0	NA
scaffold450	1310000	1320000	0	0	NA
scaffold450	1330000	1340000	0	0	NA
scaffold450	1340000	1350000	0	0	NA
scaffold450	1350000	1360000	0	0	NA
scaffold450	1360000	1370000	0	0	NA
scaffold450	1390000	1400000	0	0	NA
scaffold450	1500000	1510000	0	0	NA
scaffold450	1520000	1530000	0	0	NA
scaffold450	1530000	1540000	0	0	NA
scaffold450	1540000	1550000	0	0	NA
scaffold450	1550000	1560000	0	0	NA
scaffold450	1560000	1570000	0	0	NA
scaffold450	1570000	1580000	0	0	NA
scaffold450	1580000	1590000	0	0	NA
scaffold450	1590000	1600000	0	0	NA
scaffold450	1600000	1610000	0	0	NA
scaffold450	1610000	1620000	0	0	NA
scaffold450	1630000	1640000	0	0	NA
scaffold450	1650000	1660000	0	0	NA
scaffold450	1690000	1700000	0	0	NA
scaffold450	1700000	1710000	0	0	NA
scaffold450	1710000	1720000	0	0	NA
scaffold450	1720000	1730000	0	0	NA
scaffold450	1730000	1740000	0	0	NA
scaffold450	1740000	1750000	0	0	NA
scaffold450	1750000	1760000	0	0	NA
scaffold450	1760000	1770000	0	0	NA
scaffold450	1770000	1780000	0	0	NA
scaffold450	1780000	1790000	0	0	NA
scaffold450	1790000	1800000	0	0	NA
scaffold450	1810000	1820000	0	0	NA
scaffold450	1820000	1830000	0	0	NA
scaffold450	1830000	1840000	0	0	NA
scaffold450	1860000	1870000	0	0	NA
scaffold450	1890000	1900000	0	0	NA
scaffold450	1910000	1920000	0	0	NA
scaffold450	1920000	1930000	0	0	NA
scaffold450	1930000	1940000	0	0	NA
scaffold450	1940000	1950000	0	0	NA
scaffold450	1950000	1960000	0	0	NA
scaffold450	1960000	1970000	0	0	NA
scaffold450	1980000	1990000	0	0	NA
scaffold450	1990000	1999303	0	0	NA
scaffold4501	130000	140000	0	0	NA
scaffold4501	200000	210000	0	0	NA
scaffold4501	280000	281327	0	0	NA
scaffold4502	10000	20000	0	0	NA
scaffold4502	20000	30000	0	0	NA
scaffold4502	30000	30455	0	0	NA
scaffold4503	0	10000	0	0	NA
scaffold4504	0	10000	0	0	NA
scaffold4504	10000	20000	0	0	NA
scaffold4507	40000	40311	0	0	NA
scaffold4508	0	10000	0	0	NA
scaffold4508	20000	30000	0	0	NA
scaffold4508	40000	50000	0	0	NA
scaffold4508	50000	60000	0	0	NA
scaffold4508	60000	70000	0	0	NA
scaffold4508	80000	90000	0	0	NA
scaffold4508	90000	100000	0	0	NA
scaffold4508	110000	120000	0	0	NA
scaffold4508	140000	147560	0	0	NA
scaffold4509	40000	50000	0	0	NA
scaffold4509	70000	80000	0	0	NA
scaffold4509	100000	110000	0	0	NA
scaffold4509	110000	120000	0	0	NA
scaffold4509	120000	130000	0	0	NA
scaffold4509	130000	140000	0	0	NA
scaffold4509	220000	230000	0	0	NA
scaffold4509	240000	250000	0	0	NA
scaffold4509	250000	260000	0	0	NA
scaffold4509	260000	270000	0	0	NA
scaffold4509	290000	300000	0	0	NA
scaffold4509	310000	320000	0	0	NA
scaffold451	10000	20000	0	0	NA
scaffold451	40000	50000	0	0	NA
scaffold451	60000	70000	0	0	NA
scaffold451	70000	80000	0	0	NA
scaffold451	80000	90000	0	0	NA
scaffold451	90000	100000	0	0	NA
scaffold451	110000	120000	0	0	NA
scaffold451	140000	150000	0	0	NA
scaffold451	150000	160000	0	0	NA
scaffold451	160000	170000	0	0	NA
scaffold451	170000	180000	0	0	NA
scaffold451	200000	210000	0	0	NA
scaffold451	220000	230000	0	0	NA
scaffold451	230000	240000	0	0	NA
scaffold451	240000	250000	0	0	NA
scaffold451	280000	290000	0	0	NA
scaffold451	290000	300000	0	0	NA
scaffold451	310000	320000	0	0	NA
scaffold451	640000	650000	0	0	NA
scaffold451	670000	680000	0	0	NA
scaffold4511	10000	12807	0	0	NA
scaffold4513	10000	20000	0	0	NA
scaffold4513	20000	30000	0	0	NA
scaffold4513	30000	40000	0	0	NA
scaffold4513	40000	50000	0	0	NA
scaffold4513	50000	60000	0	0	NA
scaffold4513	70000	80000	0	0	NA
scaffold4513	80000	90000	0	0	NA
scaffold4513	90000	100000	0	0	NA
scaffold4513	100000	110000	0	0	NA
scaffold4513	120000	130000	0	0	NA
scaffold4513	150000	160000	0	0	NA
scaffold4513	160000	170000	0	0	NA
scaffold4513	170000	180000	0	0	NA
scaffold4513	180000	190000	0	0	NA
scaffold4513	200000	210000	0	0	NA
scaffold4513	210000	220000	0	0	NA
scaffold4513	220000	230000	0	0	NA
scaffold4513	240000	250000	0	0	NA
scaffold4513	250000	260000	0	0	NA
scaffold4514	0	10000	0	0	NA
scaffold4515	10000	20000	0	0	NA
scaffold4515	30000	40000	0	0	NA
scaffold4515	40000	50000	0	0	NA
scaffold4515	50000	60000	0	0	NA
scaffold4515	60000	70000	0	0	NA
scaffold4515	70000	80000	0	0	NA
scaffold4515	80000	90000	0	0	NA
scaffold4515	100000	110000	0	0	NA
scaffold4515	110000	120000	0	0	NA
scaffold4515	120000	130000	0	0	NA
scaffold4515	130000	140000	0	0	NA
scaffold4515	140000	150000	0	0	NA
scaffold4515	160000	170000	0	0	NA
scaffold4515	170000	180000	0	0	NA
scaffold4515	180000	190000	0	0	NA
scaffold4515	190000	200000	0	0	NA
scaffold4515	210000	220000	0	0	NA
scaffold4515	220000	230000	0	0	NA
scaffold4515	230000	240000	0	0	NA
scaffold4515	250000	260000	0	0	NA
scaffold4515	260000	270000	0	0	NA
scaffold4515	270000	280000	0	0	NA
scaffold4515	280000	290000	0	0	NA
scaffold4515	290000	300000	0	0	NA
scaffold4515	300000	310000	0	0	NA
scaffold4515	320000	330000	0	0	NA
scaffold4515	330000	340000	0	0	NA
scaffold4515	340000	350000	0	0	NA
scaffold4515	350000	360000	0	0	NA
scaffold4515	360000	370000	0	0	NA
scaffold4515	380000	390000	0	0	NA
scaffold4515	390000	400000	0	0	NA
scaffold4515	400000	410000	0	0	NA
scaffold4515	410000	420000	0	0	NA
scaffold4515	420000	430000	0	0	NA
scaffold4515	430000	440000	0	0	NA
scaffold4515	440000	450000	0	0	NA
scaffold4515	450000	460000	0	0	NA
scaffold4515	460000	470000	0	0	NA
scaffold4515	480000	490000	0	0	NA
scaffold4515	490000	500000	0	0	NA
scaffold4515	500000	510000	0	0	NA
scaffold4515	510000	520000	0	0	NA
scaffold4515	520000	530000	0	0	NA
scaffold4515	530000	540000	0	0	NA
scaffold4515	540000	550000	0	0	NA
scaffold4515	550000	560000	0	0	NA
scaffold4515	560000	570000	0	0	NA
scaffold4515	570000	579258	0	0	NA
scaffold4517	0	10000	0	0	NA
scaffold4517	40000	50000	0	0	NA
scaffold4517	50000	60000	0	0	NA
scaffold4517	70000	80000	0	0	NA
scaffold4517	80000	90000	0	0	NA
scaffold4517	100000	110000	0	0	NA
scaffold4517	150000	160000	0	0	NA
scaffold4517	170000	180000	0	0	NA
scaffold4517	180000	190000	0	0	NA
scaffold4517	200000	210000	0	0	NA
scaffold4517	210000	220000	0	0	NA
scaffold4517	230000	230451	0	0	NA
scaffold4519	0	10000	0	0	NA
scaffold4519	10000	12268	0	0	NA
scaffold452	10000	20000	0	0	NA
scaffold452	40000	50000	0	0	NA
scaffold452	90000	100000	0	0	NA
scaffold452	100000	110000	0	0	NA
scaffold452	120000	130000	0	0	NA
scaffold452	130000	140000	0	0	NA
scaffold452	160000	170000	0	0	NA
scaffold452	170000	180000	0	0	NA
scaffold452	180000	190000	0	0	NA
scaffold452	290000	300000	0	0	NA
scaffold452	310000	320000	0	0	NA
scaffold452	320000	330000	0	0	NA
scaffold452	330000	340000	0	0	NA
scaffold452	390000	400000	0	0	NA
scaffold452	520000	530000	0	0	NA
scaffold452	750000	760000	0	0	NA
scaffold452	790000	800000	0	0	NA
scaffold452	820000	830000	0	0	NA
scaffold452	830000	840000	0	0	NA
scaffold452	850000	860000	0	0	NA
scaffold452	860000	870000	0	0	NA
scaffold452	870000	880000	0	0	NA
scaffold452	920000	930000	0	0	NA
scaffold452	1080000	1090000	0	0	NA
scaffold452	1410000	1420000	0	0	NA
scaffold452	1480000	1490000	0	0	NA
scaffold452	1490000	1500000	0	0	NA
scaffold452	1510000	1520000	0	0	NA
scaffold452	1530000	1540000	0	0	NA
scaffold452	1540000	1550000	0	0	NA
scaffold452	1560000	1570000	0	0	NA
scaffold452	1590000	1600000	0	0	NA
scaffold452	1600000	1610000	0	0	NA
scaffold452	1610000	1620000	0	0	NA
scaffold452	1630000	1640000	0	0	NA
scaffold452	1700000	1710000	0	0	NA
scaffold452	1860000	1870000	0	0	NA
scaffold452	1870000	1880000	0	0	NA
scaffold452	1890000	1900000	0	0	NA
scaffold452	1920000	1930000	0	0	NA
scaffold452	1930000	1940000	0	0	NA
scaffold452	1940000	1950000	0	0	NA
scaffold452	1960000	1970000	0	0	NA
scaffold452	1970000	1980000	0	0	NA
scaffold452	1980000	1990000	0	0	NA
scaffold452	1990000	2000000	0	0	NA
scaffold452	2000000	2010000	0	0	NA
scaffold452	2010000	2020000	0	0	NA
scaffold452	2030000	2040000	0	0	NA
scaffold4520	310000	312390	0	0	NA
scaffold4521	50000	60000	0	0	NA
scaffold4522	10000	20000	0	0	NA
scaffold4522	30000	40000	0	0	NA
scaffold4522	40000	50000	0	0	NA
scaffold4522	60000	70000	0	0	NA
scaffold4522	70000	80000	0	0	NA
scaffold4522	120000	130000	0	0	NA
scaffold4522	130000	140000	0	0	NA
scaffold4522	140000	150000	0	0	NA
scaffold4522	150000	158458	0	0	NA
scaffold4523	60000	60003	0	0	NA
scaffold4524	70000	80000	0	0	NA
scaffold4524	80000	90000	0	0	NA
scaffold4524	120000	130000	0	0	NA
scaffold4524	200000	210000	0	0	NA
scaffold4525	130000	131818	0	0	NA
scaffold4526	0	10000	0	0	NA
scaffold4526	160000	160319	0	0	NA
scaffold4527	40000	50000	0	0	NA
scaffold4527	70000	80000	0	0	NA
scaffold4527	80000	90000	0	0	NA
scaffold4527	110000	120000	0	0	NA
scaffold4527	170000	180000	0	0	NA
scaffold4527	180000	190000	0	0	NA
scaffold4527	190000	200000	0	0	NA
scaffold4527	200000	210000	0	0	NA
scaffold4527	210000	220000	0	0	NA
scaffold4527	220000	230000	0	0	NA
scaffold4527	250000	260000	0	0	NA
scaffold4527	260000	270000	0	0	NA
scaffold4527	270000	274822	0	0	NA
scaffold4528	10000	20000	0	0	NA
scaffold4528	70000	80000	0	0	NA
scaffold4528	80000	90000	0	0	NA
scaffold4528	90000	100000	0	0	NA
scaffold4528	140000	150000	0	0	NA
scaffold4528	150000	160000	0	0	NA
scaffold453	130000	140000	0	0	NA
scaffold453	160000	170000	0	0	NA
scaffold453	170000	180000	0	0	NA
scaffold453	290000	300000	0	0	NA
scaffold453	310000	320000	0	0	NA
scaffold453	320000	330000	0	0	NA
scaffold453	340000	350000	0	0	NA
scaffold453	350000	360000	0	0	NA
scaffold453	360000	370000	0	0	NA
scaffold453	370000	380000	0	0	NA
scaffold453	420000	430000	0	0	NA
scaffold453	430000	436983	0	0	NA
scaffold4534	10000	20000	0	0	NA
scaffold4534	20000	30000	0	0	NA
scaffold4534	30000	40000	0	0	NA
scaffold4534	40000	50000	0	0	NA
scaffold4534	50000	60000	0	0	NA
scaffold4534	70000	80000	0	0	NA
scaffold4534	80000	90000	0	0	NA
scaffold4536	0	10000	0	0	NA
scaffold4536	10000	20000	0	0	NA
scaffold4536	30000	40000	0	0	NA
scaffold4538	10000	20000	0	0	NA
scaffold4538	20000	30000	0	0	NA
scaffold4538	30000	40000	0	0	NA
scaffold4538	40000	50000	0	0	NA
scaffold4538	50000	60000	0	0	NA
scaffold4538	60000	70000	0	0	NA
scaffold4539	0	10000	0	0	NA
scaffold454	300000	310000	0	0	NA
scaffold454	330000	340000	0	0	NA
scaffold454	390000	400000	0	0	NA
scaffold454	420000	430000	0	0	NA
scaffold454	430000	440000	0	0	NA
scaffold454	470000	480000	0	0	NA
scaffold454	480000	490000	0	0	NA
scaffold454	670000	680000	0	0	NA
scaffold454	770000	780000	0	0	NA
scaffold454	780000	790000	0	0	NA
scaffold454	790000	794112	0	0	NA
scaffold4540	0	10000	0	0	NA
scaffold4540	10000	20000	0	0	NA
scaffold4540	30000	40000	0	0	NA
scaffold4540	40000	50000	0	0	NA
scaffold4540	50000	60000	0	0	NA
scaffold4540	60000	70000	0	0	NA
scaffold4540	70000	80000	0	0	NA
scaffold4540	80000	90000	0	0	NA
scaffold4540	90000	100000	0	0	NA
scaffold4540	100000	110000	0	0	NA
scaffold4540	110000	120000	0	0	NA
scaffold4540	120000	130000	0	0	NA
scaffold4540	130000	140000	0	0	NA
scaffold4540	160000	170000	0	0	NA
scaffold4540	170000	180000	0	0	NA
scaffold4540	180000	190000	0	0	NA
scaffold4540	200000	210000	0	0	NA
scaffold4540	210000	210265	0	0	NA
scaffold4541	0	10000	0	0	NA
scaffold4541	20000	30000	0	0	NA
scaffold4541	30000	40000	0	0	NA
scaffold4541	40000	50000	0	0	NA
scaffold4541	50000	60000	0	0	NA
scaffold4541	60000	70000	0	0	NA
scaffold4541	70000	80000	0	0	NA
scaffold4541	80000	90000	0	0	NA
scaffold4542	50000	60000	0	0	NA
scaffold4542	80000	90000	0	0	NA
scaffold4543	0	10000	0	0	NA
scaffold4543	10000	20000	0	0	NA
scaffold4543	20000	30000	0	0	NA
scaffold4543	30000	40000	0	0	NA
scaffold4543	40000	50000	0	0	NA
scaffold4543	50000	60000	0	0	NA
scaffold4543	60000	70000	0	0	NA
scaffold4543	80000	90000	0	0	NA
scaffold4543	90000	100000	0	0	NA
scaffold4543	120000	130000	0	0	NA
scaffold4543	130000	140000	0	0	NA
scaffold4543	140000	145575	0	0	NA
scaffold4544	120000	130000	0	0	NA
scaffold4546	10000	20000	0	0	NA
scaffold4546	70000	80000	0	0	NA
scaffold4546	90000	100000	0	0	NA
scaffold4546	120000	130000	0	0	NA
scaffold4546	130000	140000	0	0	NA
scaffold4546	160000	170000	0	0	NA
scaffold4546	180000	189564	0	0	NA
scaffold4547	30000	40000	0	0	NA
scaffold4548	20000	30000	0	0	NA
scaffold4548	30000	40000	0	0	NA
scaffold4548	40000	50000	0	0	NA
scaffold4548	50000	54219	0	0	NA
scaffold455	10000	20000	0	0	NA
scaffold455	60000	70000	0	0	NA
scaffold455	70000	80000	0	0	NA
scaffold455	120000	130000	0	0	NA
scaffold455	130000	140000	0	0	NA
scaffold455	500000	510000	0	0	NA
scaffold455	510000	520000	0	0	NA
scaffold455	660000	670000	0	0	NA
scaffold455	690000	700000	0	0	NA
scaffold455	710000	720000	0	0	NA
scaffold455	760000	770000	0	0	NA
scaffold455	770000	780000	0	0	NA
scaffold455	780000	790000	0	0	NA
scaffold455	800000	810000	0	0	NA
scaffold455	820000	830000	0	0	NA
scaffold455	910000	920000	0	0	NA
scaffold455	950000	960000	0	0	NA
scaffold455	970000	980000	0	0	NA
scaffold455	990000	1000000	0	0	NA
scaffold455	1000000	1010000	0	0	NA
scaffold455	1010000	1020000	0	0	NA
scaffold455	1020000	1030000	0	0	NA
scaffold455	1850000	1860000	0	0	NA
scaffold455	2170000	2180000	0	0	NA
scaffold455	2180000	2190000	0	0	NA
scaffold455	2220000	2230000	0	0	NA
scaffold455	2440000	2450000	0	0	NA
scaffold455	2490000	2500000	0	0	NA
scaffold455	2500000	2510000	0	0	NA
scaffold455	2510000	2520000	0	0	NA
scaffold455	2530000	2540000	0	0	NA
scaffold455	2560000	2570000	0	0	NA
scaffold455	2580000	2590000	0	0	NA
scaffold455	2600000	2610000	0	0	NA
scaffold455	2610000	2620000	0	0	NA
scaffold455	2680000	2690000	0	0	NA
scaffold455	2690000	2700000	0	0	NA
scaffold455	2700000	2710000	0	0	NA
scaffold455	2730000	2740000	0	0	NA
scaffold455	2740000	2750000	0	0	NA
scaffold455	2770000	2780000	0	0	NA
scaffold455	2800000	2810000	0	0	NA
scaffold455	2810000	2820000	0	0	NA
scaffold455	2820000	2830000	0	0	NA
scaffold455	2830000	2840000	0	0	NA
scaffold455	2840000	2850000	0	0	NA
scaffold455	2860000	2870000	0	0	NA
scaffold455	2870000	2880000	0	0	NA
scaffold455	2880000	2890000	0	0	NA
scaffold4551	190000	190193	0	0	NA
scaffold4552	10000	20000	0	0	NA
scaffold4552	20000	30000	0	0	NA
scaffold4552	30000	40000	0	0	NA
scaffold4552	50000	60000	0	0	NA
scaffold4552	60000	70000	0	0	NA
scaffold4552	70000	80000	0	0	NA
scaffold4552	80000	90000	0	0	NA
scaffold4552	90000	100000	0	0	NA
scaffold4552	100000	110000	0	0	NA
scaffold4552	110000	120000	0	0	NA
scaffold4552	120000	130000	0	0	NA
scaffold4552	130000	140000	0	0	NA
scaffold4552	140000	150000	0	0	NA
scaffold4552	150000	160000	0	0	NA
scaffold4552	160000	170000	0	0	NA
scaffold4552	170000	176491	0	0	NA
scaffold4553	0	10000	0	0	NA
scaffold4553	10000	20000	0	0	NA
scaffold4553	30000	40000	0	0	NA
scaffold4553	110000	120000	0	0	NA
scaffold4553	120000	121402	0	0	NA
scaffold4555	20000	30000	0	0	NA
scaffold4556	10000	20000	0	0	NA
scaffold4556	20000	30000	0	0	NA
scaffold4556	40000	50000	0	0	NA
scaffold4556	50000	60000	0	0	NA
scaffold4556	70000	80000	0	0	NA
scaffold4556	140000	150000	0	0	NA
scaffold456	0	10000	0	0	NA
scaffold456	10000	20000	0	0	NA
scaffold456	400000	410000	0	0	NA
scaffold456	410000	420000	0	0	NA
scaffold456	430000	440000	0	0	NA
scaffold456	440000	450000	0	0	NA
scaffold456	660000	670000	0	0	NA
scaffold4561	0	10000	0	0	NA
scaffold4562	150000	151014	0	0	NA
scaffold4563	0	10000	0	0	NA
scaffold4563	10000	20000	0	0	NA
scaffold4563	30000	40000	0	0	NA
scaffold4563	50000	60000	0	0	NA
scaffold4563	60000	70000	0	0	NA
scaffold4563	70000	80000	0	0	NA
scaffold4563	80000	90000	0	0	NA
scaffold4563	100000	110000	0	0	NA
scaffold4563	120000	130000	0	0	NA
scaffold4563	130000	140000	0	0	NA
scaffold4563	140000	150000	0	0	NA
scaffold4563	150000	150838	0	0	NA
scaffold4565	10000	20000	0	0	NA
scaffold4565	30000	40000	0	0	NA
scaffold4565	40000	50000	0	0	NA
scaffold4565	50000	60000	0	0	NA
scaffold4565	60000	70000	0	0	NA
scaffold4565	80000	90000	0	0	NA
scaffold4565	100000	110000	0	0	NA
scaffold4565	110000	120000	0	0	NA
scaffold4565	120000	130000	0	0	NA
scaffold4565	130000	140000	0	0	NA
scaffold4565	140000	150000	0	0	NA
scaffold4565	150000	160000	0	0	NA
scaffold4565	160000	170000	0	0	NA
scaffold4565	170000	180000	0	0	NA
scaffold4565	180000	190000	0	0	NA
scaffold4565	190000	200000	0	0	NA
scaffold4566	50000	60000	0	0	NA
scaffold4566	60000	70000	0	0	NA
scaffold4566	70000	80000	0	0	NA
scaffold4567	0	10000	0	0	NA
scaffold4568	10000	20000	0	0	NA
scaffold4568	20000	30000	0	0	NA
scaffold457	20000	30000	0	0	NA
scaffold457	30000	40000	0	0	NA
scaffold457	40000	50000	0	0	NA
scaffold457	50000	60000	0	0	NA
scaffold457	60000	70000	0	0	NA
scaffold457	70000	80000	0	0	NA
scaffold457	80000	90000	0	0	NA
scaffold457	110000	120000	0	0	NA
scaffold457	120000	130000	0	0	NA
scaffold457	150000	160000	0	0	NA
scaffold457	170000	180000	0	0	NA
scaffold4573	10000	20000	0	0	NA
scaffold4573	20000	30000	0	0	NA
scaffold4573	50000	60000	0	0	NA
scaffold4573	60000	70000	0	0	NA
scaffold4573	100000	110000	0	0	NA
scaffold4573	120000	130000	0	0	NA
scaffold4573	130000	140000	0	0	NA
scaffold4573	150000	160000	0	0	NA
scaffold4573	170000	174969	0	0	NA
scaffold4576	0	10000	0	0	NA
scaffold4576	50000	60000	0	0	NA
scaffold4576	60000	69703	0	0	NA
scaffold4580	0	10000	0	0	NA
scaffold4580	10000	20000	0	0	NA
scaffold4580	20000	30000	0	0	NA
scaffold4580	40000	50000	0	0	NA
scaffold4582	0	10000	0	0	NA
scaffold4582	20000	30000	0	0	NA
scaffold4582	30000	40000	0	0	NA
scaffold4582	50000	60000	0	0	NA
scaffold4582	70000	76329	0	0	NA
scaffold4583	30000	40000	0	0	NA
scaffold4585	30000	40000	0	0	NA
scaffold4585	60000	62791	0	0	NA
scaffold4587	0	10000	0	0	NA
scaffold4588	20000	30000	0	0	NA
scaffold4588	50000	60000	0	0	NA
scaffold4588	90000	100000	0	0	NA
scaffold4588	100000	110000	0	0	NA
scaffold4588	110000	120000	0	0	NA
scaffold4588	130000	140000	0	0	NA
scaffold4588	140000	150000	0	0	NA
scaffold4588	150000	160000	0	0	NA
scaffold4588	160000	170000	0	0	NA
scaffold4588	170000	180000	0	0	NA
scaffold4588	180000	181818	0	0	NA
scaffold459	0	10000	0	0	NA
scaffold4593	0	10000	0	0	NA
scaffold4593	20000	30000	0	0	NA
scaffold4593	30000	40000	0	0	NA
scaffold4593	50000	60000	0	0	NA
scaffold4593	80000	90000	0	0	NA
scaffold4593	90000	100000	0	0	NA
scaffold4593	100000	110000	0	0	NA
scaffold4593	110000	120000	0	0	NA
scaffold4593	120000	130000	0	0	NA
scaffold4593	130000	140000	0	0	NA
scaffold4593	140000	150000	0	0	NA
scaffold4593	160000	170000	0	0	NA
scaffold4593	170000	180000	0	0	NA
scaffold4593	180000	190000	0	0	NA
scaffold4593	200000	210000	0	0	NA
scaffold4593	210000	220000	0	0	NA
scaffold4593	220000	230000	0	0	NA
scaffold4593	230000	240000	0	0	NA
scaffold4593	240000	250000	0	0	NA
scaffold4593	250000	260000	0	0	NA
scaffold4593	260000	270000	0	0	NA
scaffold4593	270000	280000	0	0	NA
scaffold4593	280000	290000	0	0	NA
scaffold4593	300000	310000	0	0	NA
scaffold4593	310000	320000	0	0	NA
scaffold4593	320000	330000	0	0	NA
scaffold4595	10000	20000	0	0	NA
scaffold4595	20000	30000	0	0	NA
scaffold4595	30000	40000	0	0	NA
scaffold4595	40000	50000	0	0	NA
scaffold4595	50000	60000	0	0	NA
scaffold4595	60000	70000	0	0	NA
scaffold4595	70000	80000	0	0	NA
scaffold4595	80000	90000	0	0	NA
scaffold4595	90000	100000	0	0	NA
scaffold4595	110000	120000	0	0	NA
scaffold4595	120000	130000	0	0	NA
scaffold4595	130000	140000	0	0	NA
scaffold4595	150000	160000	0	0	NA
scaffold4595	170000	180000	0	0	NA
scaffold4595	200000	210000	0	0	NA
scaffold4595	210000	220000	0	0	NA
scaffold4595	220000	230000	0	0	NA
scaffold4597	60000	70000	0	0	NA
scaffold4597	130000	140000	0	0	NA
scaffold4597	190000	200000	0	0	NA
scaffold4597	200000	210000	0	0	NA
scaffold4597	230000	240000	0	0	NA
scaffold4597	290000	300000	0	0	NA
scaffold4597	420000	430000	0	0	NA
scaffold4597	430000	440000	0	0	NA
scaffold4598	270000	280000	0	0	NA
scaffold4598	340000	350000	0	0	NA
scaffold4598	360000	370000	0	0	NA
scaffold4598	370000	380000	0	0	NA
scaffold4598	380000	390000	0	0	NA
scaffold4598	400000	410000	0	0	NA
scaffold4598	410000	418422	0	0	NA
scaffold4599	20000	30000	0	0	NA
scaffold4599	30000	40000	0	0	NA
scaffold4599	90000	100000	0	0	NA
scaffold4599	100000	110000	0	0	NA
scaffold4599	110000	120000	0	0	NA
scaffold4599	140000	150000	0	0	NA
scaffold4599	150000	160000	0	0	NA
scaffold4599	160000	170000	0	0	NA
scaffold4599	180000	189715	0	0	NA
scaffold46	50000	60000	0	0	NA
scaffold46	800000	810000	0	0	NA
scaffold46	970000	980000	0	0	NA
scaffold46	1090000	1100000	0	0	NA
scaffold46	1130000	1140000	0	0	NA
scaffold46	1150000	1160000	0	0	NA
scaffold46	1160000	1170000	0	0	NA
scaffold46	1170000	1180000	0	0	NA
scaffold46	1180000	1190000	0	0	NA
scaffold46	1310000	1320000	0	0	NA
scaffold46	1490000	1500000	0	0	NA
scaffold46	1650000	1660000	0	0	NA
scaffold46	1660000	1670000	0	0	NA
scaffold46	1670000	1680000	0	0	NA
scaffold460	90000	100000	0	0	NA
scaffold460	140000	150000	0	0	NA
scaffold460	170000	180000	0	0	NA
scaffold460	230000	240000	0	0	NA
scaffold460	320000	330000	0	0	NA
scaffold460	340000	350000	0	0	NA
scaffold460	370000	380000	0	0	NA
scaffold460	380000	390000	0	0	NA
scaffold460	390000	400000	0	0	NA
scaffold460	400000	410000	0	0	NA
scaffold460	420000	430000	0	0	NA
scaffold460	430000	440000	0	0	NA
scaffold460	440000	450000	0	0	NA
scaffold4602	0	8118	0	0	NA
scaffold4603	10000	20000	0	0	NA
scaffold4603	90000	100000	0	0	NA
scaffold4604	0	10000	0	0	NA
scaffold4604	10000	20000	0	0	NA
scaffold4604	30000	40000	0	0	NA
scaffold4604	40000	50000	0	0	NA
scaffold4605	50000	60000	0	0	NA
scaffold4605	60000	70000	0	0	NA
scaffold4605	180000	190000	0	0	NA
scaffold4606	80000	90000	0	0	NA
scaffold4607	20000	30000	0	0	NA
scaffold4607	30000	40000	0	0	NA
scaffold4607	50000	60000	0	0	NA
scaffold4607	70000	80000	0	0	NA
scaffold4607	90000	100000	0	0	NA
scaffold4607	100000	110000	0	0	NA
scaffold4607	110000	120000	0	0	NA
scaffold4607	120000	130000	0	0	NA
scaffold4607	130000	140000	0	0	NA
scaffold4607	140000	150000	0	0	NA
scaffold4607	150000	160000	0	0	NA
scaffold4607	160000	170000	0	0	NA
scaffold4607	170000	180000	0	0	NA
scaffold4607	180000	190000	0	0	NA
scaffold4607	190000	200000	0	0	NA
scaffold4607	200000	210000	0	0	NA
scaffold4607	210000	220000	0	0	NA
scaffold4607	220000	230000	0	0	NA
scaffold4607	230000	235173	0	0	NA
scaffold4609	0	10000	0	0	NA
scaffold461	10000	20000	0	0	NA
scaffold4616	30000	40000	0	0	NA
scaffold4616	40000	50000	0	0	NA
scaffold4616	60000	70000	0	0	NA
scaffold4616	70000	80000	0	0	NA
scaffold4616	90000	100000	0	0	NA
scaffold4616	100000	110000	0	0	NA
scaffold4616	110000	120000	0	0	NA
scaffold4616	120000	130000	0	0	NA
scaffold4616	220000	230000	0	0	NA
scaffold4616	230000	240000	0	0	NA
scaffold4616	280000	290000	0	0	NA
scaffold4616	370000	380000	0	0	NA
scaffold4616	420000	430000	0	0	NA
scaffold4616	430000	440000	0	0	NA
scaffold4616	440000	450000	0	0	NA
scaffold4616	450000	460000	0	0	NA
scaffold4616	490000	500000	0	0	NA
scaffold4616	510000	520000	0	0	NA
scaffold4616	520000	521329	0	0	NA
scaffold4617	10000	19528	0	0	NA
scaffold4619	10000	20000	0	0	NA
scaffold4619	20000	30000	0	0	NA
scaffold4619	30000	40000	0	0	NA
scaffold4619	40000	50000	0	0	NA
scaffold4619	50000	60000	0	0	NA
scaffold4619	60000	70000	0	0	NA
scaffold4619	80000	90000	0	0	NA
scaffold4619	90000	100000	0	0	NA
scaffold4619	110000	120000	0	0	NA
scaffold4619	120000	130000	0	0	NA
scaffold462	770000	780000	0	0	NA
scaffold462	1070000	1080000	0	0	NA
scaffold462	1120000	1130000	0	0	NA
scaffold462	1240000	1250000	0	0	NA
scaffold4620	60000	60162	0	0	NA
scaffold4621	40000	50000	0	0	NA
scaffold4621	50000	60000	0	0	NA
scaffold4621	60000	70000	0	0	NA
scaffold4621	70000	80000	0	0	NA
scaffold4621	120000	130000	0	0	NA
scaffold4621	130000	140000	0	0	NA
scaffold4621	150000	160000	0	0	NA
scaffold4621	160000	170000	0	0	NA
scaffold4621	170000	180000	0	0	NA
scaffold4621	180000	190000	0	0	NA
scaffold4621	190000	200000	0	0	NA
scaffold4621	200000	210000	0	0	NA
scaffold4621	210000	212775	0	0	NA
scaffold4623	0	10000	0	0	NA
scaffold4623	10000	20000	0	0	NA
scaffold4623	20000	30000	0	0	NA
scaffold4623	30000	40000	0	0	NA
scaffold4623	40000	50000	0	0	NA
scaffold4623	50000	60000	0	0	NA
scaffold4623	80000	90000	0	0	NA
scaffold4623	90000	100000	0	0	NA
scaffold4623	100000	110000	0	0	NA
scaffold4623	110000	120000	0	0	NA
scaffold4626	10000	20000	0	0	NA
scaffold4626	20000	30000	0	0	NA
scaffold4626	30000	40000	0	0	NA
scaffold4626	60000	70000	0	0	NA
scaffold463	40000	50000	0	0	NA
scaffold463	110000	120000	0	0	NA
scaffold463	120000	130000	0	0	NA
scaffold463	140000	150000	0	0	NA
scaffold463	150000	160000	0	0	NA
scaffold463	160000	170000	0	0	NA
scaffold463	190000	200000	0	0	NA
scaffold463	200000	210000	0	0	NA
scaffold463	220000	230000	0	0	NA
scaffold463	230000	240000	0	0	NA
scaffold463	240000	250000	0	0	NA
scaffold463	320000	330000	0	0	NA
scaffold4633	30000	40000	0	0	NA
scaffold4634	30000	40000	0	0	NA
scaffold4634	80000	83376	0	0	NA
scaffold4637	0	10000	0	0	NA
scaffold4637	10000	20000	0	0	NA
scaffold4637	30000	40000	0	0	NA
scaffold4637	40000	50000	0	0	NA
scaffold4637	50000	60000	0	0	NA
scaffold4637	70000	80000	0	0	NA
scaffold4637	80000	90000	0	0	NA
scaffold4637	90000	100000	0	0	NA
scaffold4637	100000	110000	0	0	NA
scaffold4637	120000	130000	0	0	NA
scaffold4637	130000	140000	0	0	NA
scaffold4637	140000	150000	0	0	NA
scaffold4637	150000	160000	0	0	NA
scaffold4637	160000	170000	0	0	NA
scaffold4637	170000	180000	0	0	NA
scaffold4637	190000	191159	0	0	NA
scaffold4639	70000	80000	0	0	NA
scaffold4639	90000	90327	0	0	NA
scaffold464	260000	270000	0	0	NA
scaffold464	300000	310000	0	0	NA
scaffold464	320000	330000	0	0	NA
scaffold464	330000	340000	0	0	NA
scaffold464	340000	350000	0	0	NA
scaffold464	370000	380000	0	0	NA
scaffold464	630000	640000	0	0	NA
scaffold464	640000	650000	0	0	NA
scaffold464	660000	670000	0	0	NA
scaffold464	670000	680000	0	0	NA
scaffold464	690000	700000	0	0	NA
scaffold464	700000	710000	0	0	NA
scaffold464	710000	720000	0	0	NA
scaffold464	720000	730000	0	0	NA
scaffold464	730000	730295	0	0	NA
scaffold4642	10000	20000	0	0	NA
scaffold4642	40000	40094	0	0	NA
scaffold4644	20000	30000	0	0	NA
scaffold4645	0	10000	0	0	NA
scaffold4645	10000	20000	0	0	NA
scaffold4645	20000	24147	0	0	NA
scaffold4649	0	10000	0	0	NA
scaffold4649	10000	20000	0	0	NA
scaffold4649	30000	40000	0	0	NA
scaffold4649	60000	70000	0	0	NA
scaffold4649	90000	100000	0	0	NA
scaffold4649	110000	120000	0	0	NA
scaffold4649	120000	130000	0	0	NA
scaffold4649	130000	140000	0	0	NA
scaffold465	0	10000	0	0	NA
scaffold465	10000	20000	0	0	NA
scaffold465	30000	40000	0	0	NA
scaffold465	40000	50000	0	0	NA
scaffold465	50000	60000	0	0	NA
scaffold465	70000	80000	0	0	NA
scaffold465	80000	90000	0	0	NA
scaffold465	90000	100000	0	0	NA
scaffold465	120000	130000	0	0	NA
scaffold465	130000	140000	0	0	NA
scaffold465	140000	150000	0	0	NA
scaffold465	150000	160000	0	0	NA
scaffold465	160000	170000	0	0	NA
scaffold465	170000	180000	0	0	NA
scaffold465	180000	190000	0	0	NA
scaffold465	200000	210000	0	0	NA
scaffold465	220000	230000	0	0	NA
scaffold465	230000	240000	0	0	NA
scaffold465	240000	250000	0	0	NA
scaffold465	260000	270000	0	0	NA
scaffold465	270000	280000	0	0	NA
scaffold465	280000	290000	0	0	NA
scaffold465	290000	300000	0	0	NA
scaffold465	300000	310000	0	0	NA
scaffold465	310000	320000	0	0	NA
scaffold465	330000	340000	0	0	NA
scaffold465	340000	350000	0	0	NA
scaffold465	350000	360000	0	0	NA
scaffold465	360000	370000	0	0	NA
scaffold465	370000	380000	0	0	NA
scaffold465	380000	390000	0	0	NA
scaffold465	390000	400000	0	0	NA
scaffold465	400000	410000	0	0	NA
scaffold465	410000	420000	0	0	NA
scaffold465	420000	430000	0	0	NA
scaffold465	430000	440000	0	0	NA
scaffold465	440000	450000	0	0	NA
scaffold465	450000	460000	0	0	NA
scaffold465	460000	470000	0	0	NA
scaffold465	470000	480000	0	0	NA
scaffold465	480000	490000	0	0	NA
scaffold465	490000	500000	0	0	NA
scaffold465	500000	510000	0	0	NA
scaffold465	510000	520000	0	0	NA
scaffold465	520000	530000	0	0	NA
scaffold465	530000	540000	0	0	NA
scaffold465	550000	560000	0	0	NA
scaffold465	560000	570000	0	0	NA
scaffold465	570000	580000	0	0	NA
scaffold465	580000	590000	0	0	NA
scaffold465	590000	600000	0	0	NA
scaffold465	610000	620000	0	0	NA
scaffold465	630000	640000	0	0	NA
scaffold465	640000	650000	0	0	NA
scaffold465	650000	660000	0	0	NA
scaffold465	660000	670000	0	0	NA
scaffold465	670000	680000	0	0	NA
scaffold465	680000	690000	0	0	NA
scaffold465	690000	700000	0	0	NA
scaffold465	700000	710000	0	0	NA
scaffold465	710000	720000	0	0	NA
scaffold465	720000	730000	0	0	NA
scaffold465	730000	740000	0	0	NA
scaffold465	740000	750000	0	0	NA
scaffold465	750000	760000	0	0	NA
scaffold465	760000	770000	0	0	NA
scaffold465	770000	780000	0	0	NA
scaffold465	780000	790000	0	0	NA
scaffold465	790000	792727	0	0	NA
scaffold4650	40000	50000	0	0	NA
scaffold4650	50000	56449	0	0	NA
scaffold4653	0	10000	0	0	NA
scaffold4653	10000	20000	0	0	NA
scaffold4653	20000	30000	0	0	NA
scaffold4653	30000	40000	0	0	NA
scaffold4653	40000	50000	0	0	NA
scaffold4653	50000	60000	0	0	NA
scaffold4653	60000	70000	0	0	NA
scaffold4653	70000	80000	0	0	NA
scaffold4653	80000	90000	0	0	NA
scaffold4653	90000	100000	0	0	NA
scaffold4653	100000	110000	0	0	NA
scaffold4653	110000	120000	0	0	NA
scaffold4653	120000	130000	0	0	NA
scaffold4653	130000	140000	0	0	NA
scaffold4653	140000	150000	0	0	NA
scaffold4653	150000	160000	0	0	NA
scaffold4653	170000	180000	0	0	NA
scaffold4653	180000	190000	0	0	NA
scaffold4653	190000	200000	0	0	NA
scaffold4653	200000	210000	0	0	NA
scaffold4653	210000	220000	0	0	NA
scaffold4653	220000	230000	0	0	NA
scaffold4653	230000	240000	0	0	NA
scaffold4653	240000	250000	0	0	NA
scaffold4653	250000	260000	0	0	NA
scaffold4653	270000	280000	0	0	NA
scaffold4653	280000	290000	0	0	NA
scaffold4653	290000	300000	0	0	NA
scaffold4653	300000	310000	0	0	NA
scaffold4653	310000	320000	0	0	NA
scaffold4653	320000	330000	0	0	NA
scaffold4653	330000	340000	0	0	NA
scaffold466	0	10000	0	0	NA
scaffold466	20000	30000	0	0	NA
scaffold466	30000	40000	0	0	NA
scaffold466	50000	60000	0	0	NA
scaffold466	60000	70000	0	0	NA
scaffold466	70000	80000	0	0	NA
scaffold466	80000	90000	0	0	NA
scaffold466	90000	100000	0	0	NA
scaffold466	100000	110000	0	0	NA
scaffold466	110000	120000	0	0	NA
scaffold466	120000	130000	0	0	NA
scaffold466	130000	140000	0	0	NA
scaffold466	150000	160000	0	0	NA
scaffold466	160000	170000	0	0	NA
scaffold466	170000	180000	0	0	NA
scaffold466	180000	190000	0	0	NA
scaffold466	190000	200000	0	0	NA
scaffold466	200000	210000	0	0	NA
scaffold466	210000	220000	0	0	NA
scaffold466	220000	230000	0	0	NA
scaffold466	230000	240000	0	0	NA
scaffold466	240000	250000	0	0	NA
scaffold466	250000	260000	0	0	NA
scaffold466	260000	270000	0	0	NA
scaffold466	270000	280000	0	0	NA
scaffold466	280000	290000	0	0	NA
scaffold466	290000	300000	0	0	NA
scaffold466	300000	310000	0	0	NA
scaffold466	310000	320000	0	0	NA
scaffold466	330000	340000	0	0	NA
scaffold466	340000	350000	0	0	NA
scaffold466	350000	360000	0	0	NA
scaffold466	370000	380000	0	0	NA
scaffold466	380000	390000	0	0	NA
scaffold466	390000	400000	0	0	NA
scaffold466	400000	410000	0	0	NA
scaffold466	410000	420000	0	0	NA
scaffold466	420000	430000	0	0	NA
scaffold466	430000	440000	0	0	NA
scaffold466	440000	450000	0	0	NA
scaffold466	450000	460000	0	0	NA
scaffold466	460000	470000	0	0	NA
scaffold466	470000	480000	0	0	NA
scaffold466	490000	500000	0	0	NA
scaffold466	500000	510000	0	0	NA
scaffold466	510000	520000	0	0	NA
scaffold466	520000	530000	0	0	NA
scaffold466	530000	540000	0	0	NA
scaffold466	550000	560000	0	0	NA
scaffold466	570000	580000	0	0	NA
scaffold466	580000	590000	0	0	NA
scaffold466	590000	600000	0	0	NA
scaffold466	600000	610000	0	0	NA
scaffold466	610000	620000	0	0	NA
scaffold466	620000	630000	0	0	NA
scaffold466	630000	640000	0	0	NA
scaffold466	650000	660000	0	0	NA
scaffold466	660000	670000	0	0	NA
scaffold466	670000	680000	0	0	NA
scaffold466	680000	690000	0	0	NA
scaffold466	690000	700000	0	0	NA
scaffold466	700000	703076	0	0	NA
scaffold4665	10000	20000	0	0	NA
scaffold467	10000	20000	0	0	NA
scaffold467	30000	40000	0	0	NA
scaffold467	40000	50000	0	0	NA
scaffold467	70000	80000	0	0	NA
scaffold467	80000	90000	0	0	NA
scaffold467	90000	100000	0	0	NA
scaffold467	120000	130000	0	0	NA
scaffold467	130000	140000	0	0	NA
scaffold467	140000	150000	0	0	NA
scaffold467	160000	170000	0	0	NA
scaffold467	170000	180000	0	0	NA
scaffold467	180000	190000	0	0	NA
scaffold467	190000	200000	0	0	NA
scaffold4670	0	10000	0	0	NA
scaffold4670	30000	33163	0	0	NA
scaffold4674	0	10000	0	0	NA
scaffold4674	10000	20000	0	0	NA
scaffold4674	30000	40000	0	0	NA
scaffold4674	40000	50000	0	0	NA
scaffold4674	50000	60000	0	0	NA
scaffold4674	60000	70000	0	0	NA
scaffold4674	70000	80000	0	0	NA
scaffold4674	90000	100000	0	0	NA
scaffold4674	100000	110000	0	0	NA
scaffold4674	110000	120000	0	0	NA
scaffold4674	120000	130000	0	0	NA
scaffold4674	140000	150000	0	0	NA
scaffold4674	150000	160000	0	0	NA
scaffold4674	160000	170000	0	0	NA
scaffold4674	180000	190000	0	0	NA
scaffold4674	190000	200000	0	0	NA
scaffold4674	210000	220000	0	0	NA
scaffold4674	220000	230000	0	0	NA
scaffold4674	230000	240000	0	0	NA
scaffold4674	240000	250000	0	0	NA
scaffold4674	250000	260000	0	0	NA
scaffold4674	260000	270000	0	0	NA
scaffold4674	270000	280000	0	0	NA
scaffold4674	280000	290000	0	0	NA
scaffold4674	290000	300000	0	0	NA
scaffold4674	300000	310000	0	0	NA
scaffold4674	310000	320000	0	0	NA
scaffold4674	320000	330000	0	0	NA
scaffold4674	330000	340000	0	0	NA
scaffold4674	340000	350000	0	0	NA
scaffold4674	350000	360000	0	0	NA
scaffold4674	360000	370000	0	0	NA
scaffold4674	370000	380000	0	0	NA
scaffold4674	380000	390000	0	0	NA
scaffold4674	400000	410000	0	0	NA
scaffold4674	410000	420000	0	0	NA
scaffold4674	420000	430000	0	0	NA
scaffold4674	430000	440000	0	0	NA
scaffold4674	440000	450000	0	0	NA
scaffold4674	450000	460000	0	0	NA
scaffold4674	460000	470000	0	0	NA
scaffold4674	470000	480000	0	0	NA
scaffold4674	480000	490000	0	0	NA
scaffold4674	510000	520000	0	0	NA
scaffold4674	520000	530000	0	0	NA
scaffold4674	530000	540000	0	0	NA
scaffold4674	560000	570000	0	0	NA
scaffold4674	570000	580000	0	0	NA
scaffold4674	580000	590000	0	0	NA
scaffold4674	590000	600000	0	0	NA
scaffold4675	380000	390000	0	0	NA
scaffold4675	570000	580000	0	0	NA
scaffold4675	600000	610000	0	0	NA
scaffold4675	710000	720000	0	0	NA
scaffold4675	820000	830000	0	0	NA
scaffold4677	0	10000	0	0	NA
scaffold4677	10000	20000	0	0	NA
scaffold4677	20000	30000	0	0	NA
scaffold4677	30000	40000	0	0	NA
scaffold4677	40000	50000	0	0	NA
scaffold4677	50000	60000	0	0	NA
scaffold4677	60000	70000	0	0	NA
scaffold4677	70000	80000	0	0	NA
scaffold4677	80000	90000	0	0	NA
scaffold4677	90000	100000	0	0	NA
scaffold4677	100000	110000	0	0	NA
scaffold4677	110000	120000	0	0	NA
scaffold4677	120000	130000	0	0	NA
scaffold4677	130000	140000	0	0	NA
scaffold4677	140000	150000	0	0	NA
scaffold4677	170000	180000	0	0	NA
scaffold4677	190000	200000	0	0	NA
scaffold4677	200000	210000	0	0	NA
scaffold4677	210000	220000	0	0	NA
scaffold4677	220000	230000	0	0	NA
scaffold4677	250000	260000	0	0	NA
scaffold4677	260000	270000	0	0	NA
scaffold4677	270000	280000	0	0	NA
scaffold4677	280000	288716	0	0	NA
scaffold468	80000	90000	0	0	NA
scaffold468	90000	100000	0	0	NA
scaffold4685	40000	50000	0	0	NA
scaffold4688	10000	20000	0	0	NA
scaffold4688	20000	30000	0	0	NA
scaffold4688	30000	40000	0	0	NA
scaffold4688	40000	50000	0	0	NA
scaffold4688	50000	60000	0	0	NA
scaffold4688	60000	70000	0	0	NA
scaffold4688	70000	80000	0	0	NA
scaffold4688	80000	90000	0	0	NA
scaffold4688	90000	100000	0	0	NA
scaffold4688	100000	110000	0	0	NA
scaffold4688	110000	120000	0	0	NA
scaffold4688	120000	130000	0	0	NA
scaffold4688	140000	150000	0	0	NA
scaffold4688	150000	160000	0	0	NA
scaffold4688	160000	170000	0	0	NA
scaffold4688	180000	190000	0	0	NA
scaffold4688	200000	210000	0	0	NA
scaffold4688	210000	220000	0	0	NA
scaffold4688	240000	250000	0	0	NA
scaffold4688	260000	270000	0	0	NA
scaffold4688	270000	280000	0	0	NA
scaffold4688	290000	300000	0	0	NA
scaffold4688	300000	310000	0	0	NA
scaffold4688	310000	320000	0	0	NA
scaffold4688	320000	330000	0	0	NA
scaffold4688	340000	350000	0	0	NA
scaffold4688	360000	365614	0	0	NA
scaffold4691	0	10000	0	0	NA
scaffold4691	20000	30000	0	0	NA
scaffold4691	40000	50000	0	0	NA
scaffold4691	50000	60000	0	0	NA
scaffold4691	60000	70000	0	0	NA
scaffold4691	80000	90000	0	0	NA
scaffold4691	90000	100000	0	0	NA
scaffold4691	100000	110000	0	0	NA
scaffold4691	110000	120000	0	0	NA
scaffold4691	120000	130000	0	0	NA
scaffold4691	130000	140000	0	0	NA
scaffold4691	140000	150000	0	0	NA
scaffold4693	30000	40000	0	0	NA
scaffold4693	40000	50000	0	0	NA
scaffold4693	80000	90000	0	0	NA
scaffold4694	290000	300000	0	0	NA
scaffold4694	310000	320000	0	0	NA
scaffold4694	320000	325098	0	0	NA
scaffold4696	20000	30000	0	0	NA
scaffold4696	30000	40000	0	0	NA
scaffold4696	40000	48719	0	0	NA
scaffold4699	0	10000	0	0	NA
scaffold4699	10000	20000	0	0	NA
scaffold4699	20000	30000	0	0	NA
scaffold4699	30000	40000	0	0	NA
scaffold4699	40000	50000	0	0	NA
scaffold4699	50000	60000	0	0	NA
scaffold4699	60000	70000	0	0	NA
scaffold4699	70000	80000	0	0	NA
scaffold4699	80000	90000	0	0	NA
scaffold4699	90000	100000	0	0	NA
scaffold4699	100000	110000	0	0	NA
scaffold4699	110000	120000	0	0	NA
scaffold4699	120000	130000	0	0	NA
scaffold4699	150000	160000	0	0	NA
scaffold4699	160000	170000	0	0	NA
scaffold4699	170000	178860	0	0	NA
scaffold47	70000	80000	0	0	NA
scaffold47	120000	130000	0	0	NA
scaffold47	150000	160000	0	0	NA
scaffold47	170000	180000	0	0	NA
scaffold47	180000	190000	0	0	NA
scaffold47	200000	210000	0	0	NA
scaffold47	310000	320000	0	0	NA
scaffold47	400000	410000	0	0	NA
scaffold47	410000	420000	0	0	NA
scaffold47	420000	430000	0	0	NA
scaffold47	430000	440000	0	0	NA
scaffold47	440000	450000	0	0	NA
scaffold47	480000	490000	0	0	NA
scaffold47	520000	530000	0	0	NA
scaffold47	630000	640000	0	0	NA
scaffold47	640000	650000	0	0	NA
scaffold47	1200000	1210000	0	0	NA
scaffold470	40000	50000	0	0	NA
scaffold470	50000	50789	0	0	NA
scaffold4701	20000	30000	0	0	NA
scaffold4702	50000	60000	0	0	NA
scaffold4702	60000	70000	0	0	NA
scaffold4702	210000	220000	0	0	NA
scaffold4706	60000	70000	0	0	NA
scaffold4706	220000	230000	0	0	NA
scaffold4706	300000	310000	0	0	NA
scaffold4706	380000	390000	0	0	NA
scaffold4706	390000	400000	0	0	NA
scaffold4706	410000	420000	0	0	NA
scaffold4706	420000	430000	0	0	NA
scaffold4706	440000	450000	0	0	NA
scaffold4706	450000	460000	0	0	NA
scaffold4706	480000	490000	0	0	NA
scaffold4706	510000	520000	0	0	NA
scaffold4706	520000	530000	0	0	NA
scaffold4706	530000	540000	0	0	NA
scaffold4706	540000	550000	0	0	NA
scaffold4706	550000	560000	0	0	NA
scaffold4706	570000	580000	0	0	NA
scaffold4706	580000	590000	0	0	NA
scaffold4706	590000	600000	0	0	NA
scaffold4706	620000	630000	0	0	NA
scaffold4706	630000	640000	0	0	NA
scaffold4706	640000	650000	0	0	NA
scaffold4706	650000	659108	0	0	NA
scaffold471	10000	20000	0	0	NA
scaffold471	20000	30000	0	0	NA
scaffold471	30000	40000	0	0	NA
scaffold471	120000	130000	0	0	NA
scaffold471	190000	200000	0	0	NA
scaffold471	200000	210000	0	0	NA
scaffold471	220000	230000	0	0	NA
scaffold471	550000	560000	0	0	NA
scaffold471	690000	700000	0	0	NA
scaffold471	700000	710000	0	0	NA
scaffold471	710000	720000	0	0	NA
scaffold471	730000	740000	0	0	NA
scaffold471	760000	770000	0	0	NA
scaffold471	770000	780000	0	0	NA
scaffold471	890000	900000	0	0	NA
scaffold471	910000	910660	0	0	NA
scaffold4710	0	5757	0	0	NA
scaffold4711	20000	30000	0	0	NA
scaffold4711	30000	40000	0	0	NA
scaffold4711	50000	60000	0	0	NA
scaffold4711	170000	180000	0	0	NA
scaffold4713	20000	30000	0	0	NA
scaffold4713	50000	60000	0	0	NA
scaffold4713	60000	70000	0	0	NA
scaffold4713	90000	100000	0	0	NA
scaffold4713	120000	130000	0	0	NA
scaffold4713	130000	140000	0	0	NA
scaffold4713	150000	150665	0	0	NA
scaffold4715	10000	20000	0	0	NA
scaffold4715	30000	40000	0	0	NA
scaffold4715	40000	50000	0	0	NA
scaffold4715	50000	60000	0	0	NA
scaffold4715	60000	70000	0	0	NA
scaffold4715	70000	80000	0	0	NA
scaffold4715	80000	90000	0	0	NA
scaffold4715	90000	100000	0	0	NA
scaffold4715	100000	110000	0	0	NA
scaffold4715	120000	130000	0	0	NA
scaffold4720	0	10000	0	0	NA
scaffold4720	10000	20000	0	0	NA
scaffold4720	20000	30000	0	0	NA
scaffold4720	30000	40000	0	0	NA
scaffold4720	40000	50000	0	0	NA
scaffold4720	50000	60000	0	0	NA
scaffold4720	60000	70000	0	0	NA
scaffold4720	70000	80000	0	0	NA
scaffold4720	80000	90000	0	0	NA
scaffold4720	90000	100000	0	0	NA
scaffold4720	100000	110000	0	0	NA
scaffold4720	110000	120000	0	0	NA
scaffold4720	120000	130000	0	0	NA
scaffold4720	130000	140000	0	0	NA
scaffold4720	140000	150000	0	0	NA
scaffold4720	150000	160000	0	0	NA
scaffold4720	160000	170000	0	0	NA
scaffold4720	170000	180000	0	0	NA
scaffold4720	190000	197270	0	0	NA
scaffold4726	0	10000	0	0	NA
scaffold4726	10000	20000	0	0	NA
scaffold4726	70000	80000	0	0	NA
scaffold4726	90000	100000	0	0	NA
scaffold4726	100000	110000	0	0	NA
scaffold4726	110000	120000	0	0	NA
scaffold4726	120000	130000	0	0	NA
scaffold4726	130000	140000	0	0	NA
scaffold4726	150000	160000	0	0	NA
scaffold4726	160000	170000	0	0	NA
scaffold4726	170000	170890	0	0	NA
scaffold4729	200000	210000	0	0	NA
scaffold4729	580000	590000	0	0	NA
scaffold4729	590000	600000	0	0	NA
scaffold4729	610000	620000	0	0	NA
scaffold4729	700000	710000	0	0	NA
scaffold4730	0	10000	0	0	NA
scaffold4730	10000	20000	0	0	NA
scaffold4730	20000	30000	0	0	NA
scaffold4730	30000	40000	0	0	NA
scaffold4730	50000	60000	0	0	NA
scaffold4730	60000	70000	0	0	NA
scaffold4730	70000	80000	0	0	NA
scaffold4730	80000	90000	0	0	NA
scaffold4730	100000	110000	0	0	NA
scaffold4730	110000	120000	0	0	NA
scaffold4730	140000	150000	0	0	NA
scaffold4730	150000	160000	0	0	NA
scaffold4730	160000	170000	0	0	NA
scaffold4730	170000	180000	0	0	NA
scaffold4730	180000	190000	0	0	NA
scaffold4730	200000	210000	0	0	NA
scaffold4730	220000	230000	0	0	NA
scaffold4730	240000	250000	0	0	NA
scaffold4730	280000	290000	0	0	NA
scaffold4730	290000	300000	0	0	NA
scaffold4730	300000	310000	0	0	NA
scaffold4730	320000	330000	0	0	NA
scaffold4730	340000	350000	0	0	NA
scaffold4730	350000	360000	0	0	NA
scaffold4730	370000	380000	0	0	NA
scaffold4730	390000	400000	0	0	NA
scaffold4730	410000	420000	0	0	NA
scaffold4730	420000	430000	0	0	NA
scaffold4730	450000	460000	0	0	NA
scaffold4730	470000	480000	0	0	NA
scaffold4730	480000	490000	0	0	NA
scaffold4730	490000	500000	0	0	NA
scaffold4730	520000	530000	0	0	NA
scaffold4730	530000	540000	0	0	NA
scaffold4730	550000	560000	0	0	NA
scaffold4730	560000	570000	0	0	NA
scaffold4732	30000	40000	0	0	NA
scaffold4732	50000	60000	0	0	NA
scaffold4732	80000	90000	0	0	NA
scaffold4732	90000	100000	0	0	NA
scaffold4735	50000	60000	0	0	NA
scaffold4735	90000	100000	0	0	NA
scaffold4735	100000	110000	0	0	NA
scaffold4735	120000	130000	0	0	NA
scaffold4735	130000	140000	0	0	NA
scaffold4735	150000	160000	0	0	NA
scaffold4735	170000	180000	0	0	NA
scaffold4735	180000	190000	0	0	NA
scaffold4735	190000	196129	0	0	NA
scaffold4741	50000	60000	0	0	NA
scaffold4741	60000	70000	0	0	NA
scaffold4741	70000	80000	0	0	NA
scaffold4742	50000	60000	0	0	NA
scaffold4742	70000	80000	0	0	NA
scaffold4742	80000	90000	0	0	NA
scaffold4742	90000	100000	0	0	NA
scaffold4742	100000	110000	0	0	NA
scaffold4747	20000	20625	0	0	NA
scaffold4748	20000	30000	0	0	NA
scaffold4748	30000	40000	0	0	NA
scaffold4748	40000	50000	0	0	NA
scaffold4748	70000	80000	0	0	NA
scaffold4748	80000	90000	0	0	NA
scaffold4748	90000	100000	0	0	NA
scaffold4748	100000	110000	0	0	NA
scaffold4748	120000	130000	0	0	NA
scaffold4748	140000	150000	0	0	NA
scaffold475	140000	150000	0	0	NA
scaffold475	160000	170000	0	0	NA
scaffold475	170000	180000	0	0	NA
scaffold475	180000	190000	0	0	NA
scaffold475	190000	200000	0	0	NA
scaffold475	220000	230000	0	0	NA
scaffold475	250000	260000	0	0	NA
scaffold475	280000	290000	0	0	NA
scaffold475	300000	310000	0	0	NA
scaffold475	330000	340000	0	0	NA
scaffold475	360000	370000	0	0	NA
scaffold475	410000	420000	0	0	NA
scaffold475	420000	430000	0	0	NA
scaffold475	430000	440000	0	0	NA
scaffold475	440000	450000	0	0	NA
scaffold475	460000	470000	0	0	NA
scaffold475	480000	490000	0	0	NA
scaffold475	490000	500000	0	0	NA
scaffold475	520000	530000	0	0	NA
scaffold475	530000	540000	0	0	NA
scaffold475	540000	550000	0	0	NA
scaffold475	570000	580000	0	0	NA
scaffold475	590000	600000	0	0	NA
scaffold475	600000	610000	0	0	NA
scaffold475	610000	620000	0	0	NA
scaffold475	620000	630000	0	0	NA
scaffold475	640000	650000	0	0	NA
scaffold475	650000	660000	0	0	NA
scaffold475	670000	680000	0	0	NA
scaffold475	680000	690000	0	0	NA
scaffold475	690000	700000	0	0	NA
scaffold475	710000	720000	0	0	NA
scaffold475	720000	730000	0	0	NA
scaffold475	740000	750000	0	0	NA
scaffold475	750000	760000	0	0	NA
scaffold475	770000	780000	0	0	NA
scaffold475	790000	800000	0	0	NA
scaffold475	820000	827564	0	0	NA
scaffold4753	20000	30000	0	0	NA
scaffold4753	30000	40000	0	0	NA
scaffold4753	40000	50000	0	0	NA
scaffold4753	50000	60000	0	0	NA
scaffold4753	150000	160000	0	0	NA
scaffold4753	160000	170000	0	0	NA
scaffold4753	170000	180000	0	0	NA
scaffold4753	180000	190000	0	0	NA
scaffold4753	290000	300000	0	0	NA
scaffold4753	310000	320000	0	0	NA
scaffold4753	340000	350000	0	0	NA
scaffold4753	390000	400000	0	0	NA
scaffold4753	680000	690000	0	0	NA
scaffold4755	20000	30000	0	0	NA
scaffold4755	30000	40000	0	0	NA
scaffold4755	40000	43200	0	0	NA
scaffold4756	20000	30000	0	0	NA
scaffold4756	50000	60000	0	0	NA
scaffold4756	70000	80000	0	0	NA
scaffold4756	80000	90000	0	0	NA
scaffold4756	100000	110000	0	0	NA
scaffold4756	170000	180000	0	0	NA
scaffold4757	10000	20000	0	0	NA
scaffold4757	30000	40000	0	0	NA
scaffold4757	40000	50000	0	0	NA
scaffold4759	40000	50000	0	0	NA
scaffold4759	180000	190000	0	0	NA
scaffold4759	190000	200000	0	0	NA
scaffold4759	210000	220000	0	0	NA
scaffold4759	260000	270000	0	0	NA
scaffold4759	280000	290000	0	0	NA
scaffold4759	310000	320000	0	0	NA
scaffold4759	340000	350000	0	0	NA
scaffold4759	350000	360000	0	0	NA
scaffold4759	360000	370000	0	0	NA
scaffold4759	380000	390000	0	0	NA
scaffold4759	390000	400000	0	0	NA
scaffold4759	400000	410000	0	0	NA
scaffold4759	420000	430000	0	0	NA
scaffold4759	440000	450000	0	0	NA
scaffold4759	450000	460000	0	0	NA
scaffold476	530000	540000	0	0	NA
scaffold476	550000	560000	0	0	NA
scaffold476	560000	570000	0	0	NA
scaffold476	580000	590000	0	0	NA
scaffold476	600000	610000	0	0	NA
scaffold476	610000	620000	0	0	NA
scaffold476	620000	630000	0	0	NA
scaffold476	630000	640000	0	0	NA
scaffold476	690000	700000	0	0	NA
scaffold476	700000	710000	0	0	NA
scaffold476	710000	720000	0	0	NA
scaffold4760	10000	20000	0	0	NA
scaffold4760	20000	30000	0	0	NA
scaffold4762	10000	20000	0	0	NA
scaffold4762	20000	30000	0	0	NA
scaffold4762	30000	40000	0	0	NA
scaffold4762	60000	70000	0	0	NA
scaffold4762	70000	80000	0	0	NA
scaffold4762	90000	100000	0	0	NA
scaffold4762	110000	120000	0	0	NA
scaffold4762	120000	130000	0	0	NA
scaffold4762	150000	160000	0	0	NA
scaffold4762	160000	170000	0	0	NA
scaffold4762	190000	196657	0	0	NA
scaffold4764	10000	20000	0	0	NA
scaffold4764	20000	30000	0	0	NA
scaffold4764	30000	35668	0	0	NA
scaffold4766	10000	20000	0	0	NA
scaffold4766	30000	40000	0	0	NA
scaffold4766	40000	50000	0	0	NA
scaffold4766	60000	70000	0	0	NA
scaffold4766	70000	80000	0	0	NA
scaffold4766	80000	90000	0	0	NA
scaffold4766	100000	110000	0	0	NA
scaffold4766	120000	130000	0	0	NA
scaffold4766	130000	140000	0	0	NA
scaffold4766	140000	150000	0	0	NA
scaffold4766	210000	220000	0	0	NA
scaffold4766	230000	240000	0	0	NA
scaffold4766	240000	250000	0	0	NA
scaffold4766	250000	260000	0	0	NA
scaffold4766	310000	320000	0	0	NA
scaffold4766	320000	330000	0	0	NA
scaffold4766	340000	350000	0	0	NA
scaffold4766	350000	360000	0	0	NA
scaffold4766	360000	370000	0	0	NA
scaffold4766	380000	390000	0	0	NA
scaffold4766	410000	420000	0	0	NA
scaffold4766	420000	430000	0	0	NA
scaffold4766	430000	440000	0	0	NA
scaffold4766	440000	450000	0	0	NA
scaffold4766	460000	470000	0	0	NA
scaffold4766	470000	480000	0	0	NA
scaffold4766	520000	530000	0	0	NA
scaffold4766	530000	540000	0	0	NA
scaffold4767	10000	20000	0	0	NA
scaffold4767	30000	40000	0	0	NA
scaffold4767	40000	50000	0	0	NA
scaffold4767	50000	60000	0	0	NA
scaffold4767	60000	70000	0	0	NA
scaffold4767	70000	80000	0	0	NA
scaffold4767	80000	90000	0	0	NA
scaffold4767	90000	100000	0	0	NA
scaffold4767	110000	120000	0	0	NA
scaffold4767	120000	130000	0	0	NA
scaffold4767	130000	140000	0	0	NA
scaffold4767	140000	144878	0	0	NA
scaffold4770	0	10000	0	0	NA
scaffold4770	40000	50000	0	0	NA
scaffold4770	50000	60000	0	0	NA
scaffold4770	100000	110000	0	0	NA
scaffold4770	110000	112784	0	0	NA
scaffold4773	10000	20000	0	0	NA
scaffold4773	50000	60000	0	0	NA
scaffold4773	70000	80000	0	0	NA
scaffold4773	80000	90000	0	0	NA
scaffold4773	90000	100000	0	0	NA
scaffold4773	110000	120000	0	0	NA
scaffold4773	120000	130000	0	0	NA
scaffold4773	130000	140000	0	0	NA
scaffold4773	140000	150000	0	0	NA
scaffold4773	160000	170000	0	0	NA
scaffold4773	180000	190000	0	0	NA
scaffold4773	190000	200000	0	0	NA
scaffold4773	240000	250000	0	0	NA
scaffold4773	250000	260000	0	0	NA
scaffold4773	270000	271381	0	0	NA
scaffold4774	0	5518	0	0	NA
scaffold4775	20000	20328	0	0	NA
scaffold4776	10000	20000	0	0	NA
scaffold4777	50000	60000	0	0	NA
scaffold4777	60000	70000	0	0	NA
scaffold4777	70000	74459	0	0	NA
scaffold4778	0	10000	0	0	NA
scaffold4778	10000	20000	0	0	NA
scaffold4778	20000	30000	0	0	NA
scaffold4778	40000	50000	0	0	NA
scaffold4778	70000	80000	0	0	NA
scaffold478	0	10000	0	0	NA
scaffold478	60000	70000	0	0	NA
scaffold478	140000	150000	0	0	NA
scaffold478	150000	160000	0	0	NA
scaffold478	170000	180000	0	0	NA
scaffold4783	0	10000	0	0	NA
scaffold4783	10000	20000	0	0	NA
scaffold4783	20000	30000	0	0	NA
scaffold4783	30000	40000	0	0	NA
scaffold4783	40000	50000	0	0	NA
scaffold4783	50000	60000	0	0	NA
scaffold4783	60000	70000	0	0	NA
scaffold4783	70000	80000	0	0	NA
scaffold4783	80000	90000	0	0	NA
scaffold4783	90000	100000	0	0	NA
scaffold4783	110000	120000	0	0	NA
scaffold4783	130000	140000	0	0	NA
scaffold4783	150000	160000	0	0	NA
scaffold4783	160000	170000	0	0	NA
scaffold4783	170000	180000	0	0	NA
scaffold4783	180000	180204	0	0	NA
scaffold4784	10000	20000	0	0	NA
scaffold4784	20000	30000	0	0	NA
scaffold4784	30000	40000	0	0	NA
scaffold4784	40000	50000	0	0	NA
scaffold4784	50000	60000	0	0	NA
scaffold4784	60000	70000	0	0	NA
scaffold4784	70000	80000	0	0	NA
scaffold4784	80000	90000	0	0	NA
scaffold4784	90000	100000	0	0	NA
scaffold4784	100000	110000	0	0	NA
scaffold4784	110000	120000	0	0	NA
scaffold4784	120000	130000	0	0	NA
scaffold4784	130000	136105	0	0	NA
scaffold4785	40000	50000	0	0	NA
scaffold4785	50000	60000	0	0	NA
scaffold4785	190000	200000	0	0	NA
scaffold4785	200000	210000	0	0	NA
scaffold4785	210000	220000	0	0	NA
scaffold4785	230000	240000	0	0	NA
scaffold4785	270000	280000	0	0	NA
scaffold4785	280000	290000	0	0	NA
scaffold4785	300000	310000	0	0	NA
scaffold4785	310000	320000	0	0	NA
scaffold4785	320000	330000	0	0	NA
scaffold4785	330000	340000	0	0	NA
scaffold4787	60000	70000	0	0	NA
scaffold479	0	10000	0	0	NA
scaffold479	10000	20000	0	0	NA
scaffold4795	10000	20000	0	0	NA
scaffold4795	20000	30000	0	0	NA
scaffold4795	30000	40000	0	0	NA
scaffold4795	80000	85421	0	0	NA
scaffold4796	70000	78714	0	0	NA
scaffold4797	30000	40000	0	0	NA
scaffold4797	50000	54530	0	0	NA
scaffold4798	0	10000	0	0	NA
scaffold4798	30000	40000	0	0	NA
scaffold4798	40000	48062	0	0	NA
scaffold48	50000	55966	0	0	NA
scaffold480	50000	60000	0	0	NA
scaffold480	60000	70000	0	0	NA
scaffold480	70000	80000	0	0	NA
scaffold480	90000	100000	0	0	NA
scaffold480	110000	120000	0	0	NA
scaffold480	120000	130000	0	0	NA
scaffold480	130000	140000	0	0	NA
scaffold480	260000	270000	0	0	NA
scaffold480	390000	400000	0	0	NA
scaffold480	420000	430000	0	0	NA
scaffold480	440000	450000	0	0	NA
scaffold480	720000	730000	0	0	NA
scaffold480	740000	750000	0	0	NA
scaffold480	750000	760000	0	0	NA
scaffold480	760000	770000	0	0	NA
scaffold480	770000	780000	0	0	NA
scaffold480	780000	790000	0	0	NA
scaffold480	790000	800000	0	0	NA
scaffold480	810000	820000	0	0	NA
scaffold480	1000000	1010000	0	0	NA
scaffold480	1010000	1020000	0	0	NA
scaffold480	1320000	1330000	0	0	NA
scaffold480	1340000	1350000	0	0	NA
scaffold480	1350000	1360000	0	0	NA
scaffold480	1370000	1380000	0	0	NA
scaffold480	1390000	1400000	0	0	NA
scaffold480	1980000	1990000	0	0	NA
scaffold480	2040000	2050000	0	0	NA
scaffold480	2050000	2060000	0	0	NA
scaffold480	2060000	2070000	0	0	NA
scaffold480	2070000	2080000	0	0	NA
scaffold4800	60000	60131	0	0	NA
scaffold4801	80000	90000	0	0	NA
scaffold4801	90000	100000	0	0	NA
scaffold4801	100000	102097	0	0	NA
scaffold4805	10000	20000	0	0	NA
scaffold4805	50000	60000	0	0	NA
scaffold4805	80000	90000	0	0	NA
scaffold4805	130000	140000	0	0	NA
scaffold4805	140000	150000	0	0	NA
scaffold4805	170000	180000	0	0	NA
scaffold4805	180000	190000	0	0	NA
scaffold4805	200000	204858	0	0	NA
scaffold4807	0	10000	0	0	NA
scaffold4807	10000	20000	0	0	NA
scaffold4807	20000	30000	0	0	NA
scaffold4807	30000	40000	0	0	NA
scaffold4807	40000	50000	0	0	NA
scaffold4807	60000	70000	0	0	NA
scaffold4807	70000	80000	0	0	NA
scaffold4807	80000	90000	0	0	NA
scaffold4807	90000	100000	0	0	NA
scaffold4807	100000	100384	0	0	NA
scaffold4808	0	10000	0	0	NA
scaffold481	40000	50000	0	0	NA
scaffold481	90000	100000	0	0	NA
scaffold481	130000	140000	0	0	NA
scaffold481	150000	160000	0	0	NA
scaffold481	180000	190000	0	0	NA
scaffold481	190000	200000	0	0	NA
scaffold481	230000	240000	0	0	NA
scaffold481	330000	340000	0	0	NA
scaffold481	340000	350000	0	0	NA
scaffold481	370000	380000	0	0	NA
scaffold481	380000	390000	0	0	NA
scaffold481	390000	400000	0	0	NA
scaffold481	400000	410000	0	0	NA
scaffold481	410000	420000	0	0	NA
scaffold481	420000	430000	0	0	NA
scaffold481	430000	440000	0	0	NA
scaffold481	530000	540000	0	0	NA
scaffold481	540000	550000	0	0	NA
scaffold481	570000	580000	0	0	NA
scaffold481	1230000	1240000	0	0	NA
scaffold481	1240000	1250000	0	0	NA
scaffold481	1290000	1300000	0	0	NA
scaffold481	1320000	1330000	0	0	NA
scaffold481	1340000	1350000	0	0	NA
scaffold481	1350000	1360000	0	0	NA
scaffold481	1470000	1480000	0	0	NA
scaffold481	1510000	1520000	0	0	NA
scaffold481	1530000	1540000	0	0	NA
scaffold481	1550000	1560000	0	0	NA
scaffold481	1560000	1570000	0	0	NA
scaffold481	1570000	1575946	0	0	NA
scaffold4810	20000	30000	0	0	NA
scaffold4810	40000	50000	0	0	NA
scaffold4810	50000	60000	0	0	NA
scaffold4810	100000	110000	0	0	NA
scaffold4810	120000	130000	0	0	NA
scaffold4810	140000	150000	0	0	NA
scaffold4810	150000	160000	0	0	NA
scaffold4810	160000	170000	0	0	NA
scaffold4810	170000	180000	0	0	NA
scaffold4812	40000	50000	0	0	NA
scaffold4813	140000	150000	0	0	NA
scaffold4813	150000	160000	0	0	NA
scaffold4813	180000	190000	0	0	NA
scaffold4813	200000	210000	0	0	NA
scaffold4814	10000	20000	0	0	NA
scaffold4814	20000	30000	0	0	NA
scaffold4814	30000	40000	0	0	NA
scaffold4814	40000	50000	0	0	NA
scaffold4814	50000	55652	0	0	NA
scaffold4818	0	10000	0	0	NA
scaffold4818	10000	20000	0	0	NA
scaffold4818	30000	40000	0	0	NA
scaffold4818	40000	50000	0	0	NA
scaffold4818	50000	60000	0	0	NA
scaffold482	0	10000	0	0	NA
scaffold482	10000	20000	0	0	NA
scaffold482	30000	40000	0	0	NA
scaffold482	40000	50000	0	0	NA
scaffold482	50000	60000	0	0	NA
scaffold482	60000	70000	0	0	NA
scaffold482	70000	80000	0	0	NA
scaffold482	80000	90000	0	0	NA
scaffold482	90000	100000	0	0	NA
scaffold482	100000	110000	0	0	NA
scaffold482	110000	120000	0	0	NA
scaffold482	120000	130000	0	0	NA
scaffold482	130000	140000	0	0	NA
scaffold482	140000	150000	0	0	NA
scaffold482	150000	160000	0	0	NA
scaffold482	160000	170000	0	0	NA
scaffold482	170000	180000	0	0	NA
scaffold482	180000	190000	0	0	NA
scaffold482	200000	210000	0	0	NA
scaffold482	210000	220000	0	0	NA
scaffold482	220000	230000	0	0	NA
scaffold482	230000	240000	0	0	NA
scaffold482	250000	260000	0	0	NA
scaffold482	260000	270000	0	0	NA
scaffold482	270000	280000	0	0	NA
scaffold482	280000	290000	0	0	NA
scaffold482	290000	300000	0	0	NA
scaffold482	300000	310000	0	0	NA
scaffold482	310000	320000	0	0	NA
scaffold482	320000	330000	0	0	NA
scaffold482	330000	340000	0	0	NA
scaffold482	540000	550000	0	0	NA
scaffold482	700000	710000	0	0	NA
scaffold482	710000	720000	0	0	NA
scaffold482	750000	760000	0	0	NA
scaffold482	780000	790000	0	0	NA
scaffold482	790000	800000	0	0	NA
scaffold482	800000	810000	0	0	NA
scaffold482	810000	820000	0	0	NA
scaffold482	820000	830000	0	0	NA
scaffold482	830000	840000	0	0	NA
scaffold482	840000	850000	0	0	NA
scaffold482	1030000	1040000	0	0	NA
scaffold482	1050000	1060000	0	0	NA
scaffold482	1060000	1070000	0	0	NA
scaffold482	1190000	1200000	0	0	NA
scaffold482	1330000	1340000	0	0	NA
scaffold482	1340000	1350000	0	0	NA
scaffold482	1360000	1370000	0	0	NA
scaffold482	1370000	1380000	0	0	NA
scaffold482	1410000	1420000	0	0	NA
scaffold482	1420000	1430000	0	0	NA
scaffold482	1430000	1440000	0	0	NA
scaffold482	1440000	1450000	0	0	NA
scaffold482	1450000	1460000	0	0	NA
scaffold482	1460000	1470000	0	0	NA
scaffold482	1480000	1490000	0	0	NA
scaffold482	1490000	1500000	0	0	NA
scaffold482	1510000	1520000	0	0	NA
scaffold482	1550000	1560000	0	0	NA
scaffold482	1590000	1600000	0	0	NA
scaffold482	1600000	1610000	0	0	NA
scaffold482	1610000	1620000	0	0	NA
scaffold482	1630000	1640000	0	0	NA
scaffold482	1660000	1670000	0	0	NA
scaffold482	1670000	1680000	0	0	NA
scaffold482	1690000	1700000	0	0	NA
scaffold482	1720000	1730000	0	0	NA
scaffold482	1730000	1740000	0	0	NA
scaffold482	1750000	1760000	0	0	NA
scaffold482	1760000	1770000	0	0	NA
scaffold482	1770000	1780000	0	0	NA
scaffold482	1820000	1830000	0	0	NA
scaffold482	2230000	2240000	0	0	NA
scaffold482	2240000	2250000	0	0	NA
scaffold4821	0	10000	0	0	NA
scaffold4821	10000	20000	0	0	NA
scaffold4821	30000	40000	0	0	NA
scaffold4821	40000	50000	0	0	NA
scaffold4821	50000	60000	0	0	NA
scaffold4823	60000	70000	0	0	NA
scaffold4823	110000	120000	0	0	NA
scaffold4823	120000	130000	0	0	NA
scaffold4823	160000	170000	0	0	NA
scaffold4823	170000	180000	0	0	NA
scaffold4823	180000	190000	0	0	NA
scaffold4823	330000	340000	0	0	NA
scaffold4825	0	10000	0	0	NA
scaffold4825	10000	20000	0	0	NA
scaffold4825	50000	60000	0	0	NA
scaffold4825	60000	70000	0	0	NA
scaffold4825	70000	80000	0	0	NA
scaffold4825	100000	100032	0	0	NA
scaffold4829	0	10000	0	0	NA
scaffold4829	30000	40000	0	0	NA
scaffold4829	40000	50000	0	0	NA
scaffold4829	50000	53166	0	0	NA
scaffold483	130000	140000	0	0	NA
scaffold483	140000	150000	0	0	NA
scaffold483	150000	160000	0	0	NA
scaffold483	170000	180000	0	0	NA
scaffold483	180000	190000	0	0	NA
scaffold483	200000	210000	0	0	NA
scaffold483	210000	220000	0	0	NA
scaffold483	220000	230000	0	0	NA
scaffold483	230000	240000	0	0	NA
scaffold483	290000	300000	0	0	NA
scaffold483	310000	320000	0	0	NA
scaffold483	320000	330000	0	0	NA
scaffold4830	10000	20000	0	0	NA
scaffold4830	20000	30000	0	0	NA
scaffold4830	30000	40000	0	0	NA
scaffold4830	40000	50000	0	0	NA
scaffold4830	50000	60000	0	0	NA
scaffold4830	60000	70000	0	0	NA
scaffold4830	70000	80000	0	0	NA
scaffold4830	90000	100000	0	0	NA
scaffold4832	60000	70000	0	0	NA
scaffold4832	90000	100000	0	0	NA
scaffold4832	100000	110000	0	0	NA
scaffold4832	110000	120000	0	0	NA
scaffold4832	130000	136494	0	0	NA
scaffold4835	0	10000	0	0	NA
scaffold4835	10000	20000	0	0	NA
scaffold4835	20000	30000	0	0	NA
scaffold4835	30000	40000	0	0	NA
scaffold4835	40000	50000	0	0	NA
scaffold4835	50000	60000	0	0	NA
scaffold4835	60000	70000	0	0	NA
scaffold4835	70000	80000	0	0	NA
scaffold4835	80000	90000	0	0	NA
scaffold4835	100000	110000	0	0	NA
scaffold4835	110000	120000	0	0	NA
scaffold4835	120000	130000	0	0	NA
scaffold4835	130000	140000	0	0	NA
scaffold4835	150000	160000	0	0	NA
scaffold4835	160000	170000	0	0	NA
scaffold4835	170000	180000	0	0	NA
scaffold4835	180000	190000	0	0	NA
scaffold4835	190000	200000	0	0	NA
scaffold4835	200000	210000	0	0	NA
scaffold4835	210000	220000	0	0	NA
scaffold4835	220000	230000	0	0	NA
scaffold4835	230000	240000	0	0	NA
scaffold4836	0	10000	0	0	NA
scaffold4836	10000	20000	0	0	NA
scaffold4837	20000	30000	0	0	NA
scaffold4837	50000	60000	0	0	NA
scaffold4837	60000	70000	0	0	NA
scaffold4837	70000	80000	0	0	NA
scaffold4837	90000	100000	0	0	NA
scaffold4837	120000	130000	0	0	NA
scaffold4837	130000	140000	0	0	NA
scaffold4837	140000	150000	0	0	NA
scaffold4837	180000	190000	0	0	NA
scaffold4837	230000	234182	0	0	NA
scaffold4838	120000	130000	0	0	NA
scaffold4838	510000	520000	0	0	NA
scaffold4841	50000	60000	0	0	NA
scaffold4841	60000	70000	0	0	NA
scaffold4841	70000	80000	0	0	NA
scaffold4841	100000	101364	0	0	NA
scaffold4843	50000	50167	0	0	NA
scaffold4844	10000	20000	0	0	NA
scaffold4844	20000	30000	0	0	NA
scaffold4844	40000	50000	0	0	NA
scaffold4844	50000	60000	0	0	NA
scaffold4844	60000	70000	0	0	NA
scaffold4844	90000	100000	0	0	NA
scaffold4844	120000	124842	0	0	NA
scaffold4845	0	10000	0	0	NA
scaffold4845	10000	20000	0	0	NA
scaffold4845	20000	30000	0	0	NA
scaffold4845	50000	60000	0	0	NA
scaffold4845	70000	80000	0	0	NA
scaffold4845	80000	90000	0	0	NA
scaffold4845	90000	100000	0	0	NA
scaffold4845	100000	106662	0	0	NA
scaffold4847	0	10000	0	0	NA
scaffold4847	10000	20000	0	0	NA
scaffold4847	20000	30000	0	0	NA
scaffold4856	170000	180000	0	0	NA
scaffold4856	200000	210000	0	0	NA
scaffold4856	240000	250000	0	0	NA
scaffold4856	250000	257600	0	0	NA
scaffold4858	0	10000	0	0	NA
scaffold4858	10000	20000	0	0	NA
scaffold4858	20000	30000	0	0	NA
scaffold4858	30000	40000	0	0	NA
scaffold4858	50000	60000	0	0	NA
scaffold4858	60000	70000	0	0	NA
scaffold4858	70000	80000	0	0	NA
scaffold4858	80000	81325	0	0	NA
scaffold486	30000	40000	0	0	NA
scaffold486	400000	410000	0	0	NA
scaffold486	410000	420000	0	0	NA
scaffold486	510000	520000	0	0	NA
scaffold486	530000	540000	0	0	NA
scaffold486	550000	560000	0	0	NA
scaffold486	560000	570000	0	0	NA
scaffold486	570000	580000	0	0	NA
scaffold4861	10000	20000	0	0	NA
scaffold4861	20000	30000	0	0	NA
scaffold4861	40000	50000	0	0	NA
scaffold4861	50000	60000	0	0	NA
scaffold4861	60000	70000	0	0	NA
scaffold4861	70000	80000	0	0	NA
scaffold4861	80000	90000	0	0	NA
scaffold4861	90000	98409	0	0	NA
scaffold4863	20000	30000	0	0	NA
scaffold4863	40000	50000	0	0	NA
scaffold4863	60000	70000	0	0	NA
scaffold4863	70000	80000	0	0	NA
scaffold4863	90000	100000	0	0	NA
scaffold4863	100000	110000	0	0	NA
scaffold4863	450000	460000	0	0	NA
scaffold4863	460000	470000	0	0	NA
scaffold4863	470000	480000	0	0	NA
scaffold4863	480000	490000	0	0	NA
scaffold4864	50000	60000	0	0	NA
scaffold4864	70000	80000	0	0	NA
scaffold4864	90000	100000	0	0	NA
scaffold4864	100000	110000	0	0	NA
scaffold4864	110000	120000	0	0	NA
scaffold4864	120000	130000	0	0	NA
scaffold4864	140000	150000	0	0	NA
scaffold4864	150000	160000	0	0	NA
scaffold4864	160000	170000	0	0	NA
scaffold4864	170000	180000	0	0	NA
scaffold4864	180000	190000	0	0	NA
scaffold4864	200000	210000	0	0	NA
scaffold4865	0	10000	0	0	NA
scaffold4865	10000	20000	0	0	NA
scaffold4865	20000	30000	0	0	NA
scaffold4865	30000	40000	0	0	NA
scaffold4865	50000	60000	0	0	NA
scaffold4865	60000	70000	0	0	NA
scaffold4865	90000	100000	0	0	NA
scaffold4865	100000	110000	0	0	NA
scaffold4865	110000	120000	0	0	NA
scaffold4865	120000	130000	0	0	NA
scaffold4865	130000	140000	0	0	NA
scaffold4865	140000	150000	0	0	NA
scaffold4865	150000	160000	0	0	NA
scaffold4865	160000	170000	0	0	NA
scaffold4865	170000	174896	0	0	NA
scaffold4868	0	10000	0	0	NA
scaffold4868	10000	20000	0	0	NA
scaffold4868	30000	40000	0	0	NA
scaffold4868	40000	50000	0	0	NA
scaffold4868	50000	60000	0	0	NA
scaffold4868	60000	70000	0	0	NA
scaffold4868	70000	80000	0	0	NA
scaffold4868	80000	90000	0	0	NA
scaffold4868	90000	100000	0	0	NA
scaffold4868	100000	110000	0	0	NA
scaffold4868	110000	120000	0	0	NA
scaffold4868	120000	130000	0	0	NA
scaffold4868	130000	140000	0	0	NA
scaffold4868	140000	150000	0	0	NA
scaffold4868	150000	160000	0	0	NA
scaffold4868	170000	180000	0	0	NA
scaffold4868	180000	190000	0	0	NA
scaffold4868	190000	200000	0	0	NA
scaffold4868	200000	210000	0	0	NA
scaffold4868	210000	220000	0	0	NA
scaffold4868	220000	230000	0	0	NA
scaffold4868	230000	240000	0	0	NA
scaffold4868	250000	260000	0	0	NA
scaffold4868	260000	270000	0	0	NA
scaffold4868	270000	280000	0	0	NA
scaffold4868	280000	290000	0	0	NA
scaffold4868	290000	300000	0	0	NA
scaffold4868	300000	310000	0	0	NA
scaffold4868	310000	320000	0	0	NA
scaffold4868	320000	330000	0	0	NA
scaffold4868	330000	340000	0	0	NA
scaffold4868	340000	350000	0	0	NA
scaffold4868	350000	353311	0	0	NA
scaffold487	0	10000	0	0	NA
scaffold487	10000	20000	0	0	NA
scaffold487	20000	30000	0	0	NA
scaffold487	30000	40000	0	0	NA
scaffold487	40000	50000	0	0	NA
scaffold487	50000	60000	0	0	NA
scaffold487	60000	70000	0	0	NA
scaffold487	70000	80000	0	0	NA
scaffold487	90000	100000	0	0	NA
scaffold487	100000	110000	0	0	NA
scaffold487	110000	120000	0	0	NA
scaffold487	120000	130000	0	0	NA
scaffold487	130000	140000	0	0	NA
scaffold487	140000	150000	0	0	NA
scaffold487	150000	160000	0	0	NA
scaffold487	160000	170000	0	0	NA
scaffold487	170000	180000	0	0	NA
scaffold487	180000	190000	0	0	NA
scaffold487	190000	200000	0	0	NA
scaffold487	200000	210000	0	0	NA
scaffold487	210000	220000	0	0	NA
scaffold487	230000	240000	0	0	NA
scaffold487	240000	250000	0	0	NA
scaffold487	250000	260000	0	0	NA
scaffold487	260000	270000	0	0	NA
scaffold487	270000	280000	0	0	NA
scaffold487	280000	290000	0	0	NA
scaffold487	290000	300000	0	0	NA
scaffold487	300000	310000	0	0	NA
scaffold487	310000	320000	0	0	NA
scaffold487	320000	330000	0	0	NA
scaffold487	330000	340000	0	0	NA
scaffold487	340000	350000	0	0	NA
scaffold487	350000	360000	0	0	NA
scaffold487	360000	370000	0	0	NA
scaffold487	370000	380000	0	0	NA
scaffold487	380000	390000	0	0	NA
scaffold487	390000	400000	0	0	NA
scaffold487	400000	410000	0	0	NA
scaffold487	410000	420000	0	0	NA
scaffold487	420000	430000	0	0	NA
scaffold487	430000	440000	0	0	NA
scaffold487	440000	450000	0	0	NA
scaffold487	450000	460000	0	0	NA
scaffold487	460000	470000	0	0	NA
scaffold487	470000	480000	0	0	NA
scaffold487	480000	490000	0	0	NA
scaffold487	490000	500000	0	0	NA
scaffold487	500000	510000	0	0	NA
scaffold487	510000	520000	0	0	NA
scaffold487	530000	540000	0	0	NA
scaffold487	540000	550000	0	0	NA
scaffold487	560000	570000	0	0	NA
scaffold487	570000	580000	0	0	NA
scaffold487	580000	590000	0	0	NA
scaffold487	590000	600000	0	0	NA
scaffold487	600000	610000	0	0	NA
scaffold487	610000	620000	0	0	NA
scaffold487	620000	630000	0	0	NA
scaffold487	630000	640000	0	0	NA
scaffold487	640000	650000	0	0	NA
scaffold487	650000	660000	0	0	NA
scaffold487	660000	670000	0	0	NA
scaffold487	670000	680000	0	0	NA
scaffold487	680000	690000	0	0	NA
scaffold487	690000	700000	0	0	NA
scaffold487	700000	710000	0	0	NA
scaffold487	710000	720000	0	0	NA
scaffold487	720000	730000	0	0	NA
scaffold487	730000	740000	0	0	NA
scaffold487	740000	750000	0	0	NA
scaffold487	750000	760000	0	0	NA
scaffold487	760000	770000	0	0	NA
scaffold487	770000	780000	0	0	NA
scaffold487	780000	790000	0	0	NA
scaffold487	790000	800000	0	0	NA
scaffold487	810000	820000	0	0	NA
scaffold487	820000	830000	0	0	NA
scaffold487	830000	840000	0	0	NA
scaffold487	840000	850000	0	0	NA
scaffold487	850000	860000	0	0	NA
scaffold487	860000	870000	0	0	NA
scaffold487	870000	880000	0	0	NA
scaffold487	880000	890000	0	0	NA
scaffold487	890000	900000	0	0	NA
scaffold487	900000	910000	0	0	NA
scaffold487	910000	920000	0	0	NA
scaffold487	920000	924918	0	0	NA
scaffold4872	0	10000	0	0	NA
scaffold4873	130000	130456	0	0	NA
scaffold4875	0	10000	0	0	NA
scaffold4875	10000	19825	0	0	NA
scaffold4876	30000	40000	0	0	NA
scaffold4876	40000	50000	0	0	NA
scaffold4876	180000	190000	0	0	NA
scaffold4876	190000	200000	0	0	NA
scaffold4876	210000	220000	0	0	NA
scaffold4876	260000	270000	0	0	NA
scaffold4877	0	10000	0	0	NA
scaffold4877	10000	20000	0	0	NA
scaffold4877	20000	30000	0	0	NA
scaffold4877	30000	40000	0	0	NA
scaffold4877	40000	50000	0	0	NA
scaffold4877	50000	60000	0	0	NA
scaffold4877	60000	70000	0	0	NA
scaffold4877	70000	76183	0	0	NA
scaffold488	330000	340000	0	0	NA
scaffold488	350000	360000	0	0	NA
scaffold488	370000	380000	0	0	NA
scaffold488	640000	650000	0	0	NA
scaffold488	670000	680000	0	0	NA
scaffold488	700000	710000	0	0	NA
scaffold488	710000	720000	0	0	NA
scaffold488	720000	730000	0	0	NA
scaffold488	730000	740000	0	0	NA
scaffold488	750000	760000	0	0	NA
scaffold488	790000	800000	0	0	NA
scaffold488	920000	930000	0	0	NA
scaffold488	930000	940000	0	0	NA
scaffold488	990000	1000000	0	0	NA
scaffold488	1110000	1120000	0	0	NA
scaffold488	1210000	1220000	0	0	NA
scaffold488	1250000	1260000	0	0	NA
scaffold488	1510000	1520000	0	0	NA
scaffold488	1560000	1570000	0	0	NA
scaffold488	1570000	1580000	0	0	NA
scaffold488	1640000	1650000	0	0	NA
scaffold488	1910000	1920000	0	0	NA
scaffold4882	20000	30000	0	0	NA
scaffold4882	30000	40000	0	0	NA
scaffold4883	0	10000	0	0	NA
scaffold4883	50000	60000	0	0	NA
scaffold4883	70000	80000	0	0	NA
scaffold489	80000	90000	0	0	NA
scaffold489	90000	100000	0	0	NA
scaffold489	130000	133253	0	0	NA
scaffold4891	0	10000	0	0	NA
scaffold4891	10000	20000	0	0	NA
scaffold4891	30000	40000	0	0	NA
scaffold4891	40000	50000	0	0	NA
scaffold4891	60000	70000	0	0	NA
scaffold4891	70000	78083	0	0	NA
scaffold4892	90000	100000	0	0	NA
scaffold4892	100000	110000	0	0	NA
scaffold4894	30000	40000	0	0	NA
scaffold4894	50000	60000	0	0	NA
scaffold4894	70000	80000	0	0	NA
scaffold4894	80000	90000	0	0	NA
scaffold4894	90000	100000	0	0	NA
scaffold4894	100000	110000	0	0	NA
scaffold4894	140000	150000	0	0	NA
scaffold4894	480000	490000	0	0	NA
scaffold4894	510000	520000	0	0	NA
scaffold4896	20000	30000	0	0	NA
scaffold4896	30000	40000	0	0	NA
scaffold4896	50000	60000	0	0	NA
scaffold4896	60000	70000	0	0	NA
scaffold4896	70000	80000	0	0	NA
scaffold49	0	10000	0	0	NA
scaffold49	10000	20000	0	0	NA
scaffold49	20000	30000	0	0	NA
scaffold49	30000	40000	0	0	NA
scaffold49	40000	50000	0	0	NA
scaffold49	50000	60000	0	0	NA
scaffold49	60000	70000	0	0	NA
scaffold49	70000	80000	0	0	NA
scaffold49	80000	90000	0	0	NA
scaffold49	90000	100000	0	0	NA
scaffold49	100000	110000	0	0	NA
scaffold49	110000	120000	0	0	NA
scaffold49	120000	130000	0	0	NA
scaffold49	130000	140000	0	0	NA
scaffold49	140000	150000	0	0	NA
scaffold49	150000	160000	0	0	NA
scaffold49	160000	170000	0	0	NA
scaffold49	170000	180000	0	0	NA
scaffold49	180000	190000	0	0	NA
scaffold49	190000	200000	0	0	NA
scaffold49	200000	210000	0	0	NA
scaffold49	210000	220000	0	0	NA
scaffold49	220000	230000	0	0	NA
scaffold49	230000	240000	0	0	NA
scaffold49	240000	250000	0	0	NA
scaffold49	250000	260000	0	0	NA
scaffold49	260000	270000	0	0	NA
scaffold49	270000	280000	0	0	NA
scaffold49	280000	290000	0	0	NA
scaffold49	290000	300000	0	0	NA
scaffold49	300000	310000	0	0	NA
scaffold49	310000	320000	0	0	NA
scaffold49	320000	330000	0	0	NA
scaffold49	330000	340000	0	0	NA
scaffold49	340000	350000	0	0	NA
scaffold49	350000	360000	0	0	NA
scaffold49	360000	370000	0	0	NA
scaffold49	370000	380000	0	0	NA
scaffold49	380000	390000	0	0	NA
scaffold49	390000	400000	0	0	NA
scaffold49	400000	410000	0	0	NA
scaffold49	410000	420000	0	0	NA
scaffold49	420000	430000	0	0	NA
scaffold49	430000	440000	0	0	NA
scaffold49	440000	450000	0	0	NA
scaffold49	450000	460000	0	0	NA
scaffold49	460000	470000	0	0	NA
scaffold49	470000	480000	0	0	NA
scaffold49	480000	490000	0	0	NA
scaffold49	490000	500000	0	0	NA
scaffold49	500000	510000	0	0	NA
scaffold49	510000	520000	0	0	NA
scaffold49	520000	530000	0	0	NA
scaffold49	530000	540000	0	0	NA
scaffold49	540000	550000	0	0	NA
scaffold49	550000	560000	0	0	NA
scaffold49	560000	570000	0	0	NA
scaffold49	570000	580000	0	0	NA
scaffold49	580000	590000	0	0	NA
scaffold49	590000	600000	0	0	NA
scaffold49	600000	610000	0	0	NA
scaffold49	610000	620000	0	0	NA
scaffold49	620000	630000	0	0	NA
scaffold49	630000	640000	0	0	NA
scaffold49	640000	650000	0	0	NA
scaffold49	650000	660000	0	0	NA
scaffold49	660000	670000	0	0	NA
scaffold49	670000	680000	0	0	NA
scaffold49	680000	690000	0	0	NA
scaffold49	690000	700000	0	0	NA
scaffold49	700000	710000	0	0	NA
scaffold49	710000	720000	0	0	NA
scaffold49	720000	730000	0	0	NA
scaffold49	730000	740000	0	0	NA
scaffold49	740000	750000	0	0	NA
scaffold49	750000	760000	0	0	NA
scaffold49	760000	770000	0	0	NA
scaffold49	770000	780000	0	0	NA
scaffold49	780000	790000	0	0	NA
scaffold49	790000	800000	0	0	NA
scaffold49	800000	810000	0	0	NA
scaffold49	810000	820000	0	0	NA
scaffold49	820000	830000	0	0	NA
scaffold49	830000	840000	0	0	NA
scaffold49	840000	850000	0	0	NA
scaffold49	850000	860000	0	0	NA
scaffold49	860000	870000	0	0	NA
scaffold49	870000	880000	0	0	NA
scaffold49	880000	890000	0	0	NA
scaffold49	890000	900000	0	0	NA
scaffold49	900000	910000	0	0	NA
scaffold49	910000	920000	0	0	NA
scaffold49	920000	930000	0	0	NA
scaffold49	930000	940000	0	0	NA
scaffold49	940000	950000	0	0	NA
scaffold49	950000	958413	0	0	NA
scaffold490	0	10000	0	0	NA
scaffold490	30000	40000	0	0	NA
scaffold490	40000	50000	0	0	NA
scaffold490	50000	60000	0	0	NA
scaffold490	350000	360000	0	0	NA
scaffold4900	80000	80161	0	0	NA
scaffold4904	0	10000	0	0	NA
scaffold4904	10000	20000	0	0	NA
scaffold4904	20000	30000	0	0	NA
scaffold4904	30000	40000	0	0	NA
scaffold4904	60000	67854	0	0	NA
scaffold4906	0	10000	0	0	NA
scaffold4906	10000	20000	0	0	NA
scaffold4906	20000	30000	0	0	NA
scaffold4906	30000	40000	0	0	NA
scaffold4906	50000	60000	0	0	NA
scaffold4906	60000	70000	0	0	NA
scaffold4906	70000	80000	0	0	NA
scaffold4906	80000	90000	0	0	NA
scaffold4906	90000	100000	0	0	NA
scaffold4906	110000	120000	0	0	NA
scaffold4906	120000	130000	0	0	NA
scaffold4906	130000	134100	0	0	NA
scaffold4907	10000	20000	0	0	NA
scaffold4907	20000	30000	0	0	NA
scaffold4907	30000	40000	0	0	NA
scaffold4907	40000	50000	0	0	NA
scaffold4907	50000	60000	0	0	NA
scaffold4907	60000	70000	0	0	NA
scaffold4907	70000	80000	0	0	NA
scaffold4907	80000	90000	0	0	NA
scaffold4907	90000	100000	0	0	NA
scaffold4907	100000	110000	0	0	NA
scaffold4907	110000	120000	0	0	NA
scaffold4907	120000	130000	0	0	NA
scaffold4907	130000	140000	0	0	NA
scaffold4907	140000	150000	0	0	NA
scaffold4907	150000	160000	0	0	NA
scaffold4907	160000	170000	0	0	NA
scaffold4907	170000	180000	0	0	NA
scaffold4907	180000	190000	0	0	NA
scaffold4907	190000	200000	0	0	NA
scaffold4907	200000	210000	0	0	NA
scaffold4907	220000	230000	0	0	NA
scaffold4907	230000	240000	0	0	NA
scaffold4907	240000	250000	0	0	NA
scaffold4907	250000	260000	0	0	NA
scaffold4907	260000	270000	0	0	NA
scaffold4907	270000	280000	0	0	NA
scaffold4907	280000	290000	0	0	NA
scaffold4907	290000	300000	0	0	NA
scaffold4907	300000	310000	0	0	NA
scaffold4907	310000	320000	0	0	NA
scaffold4907	320000	330000	0	0	NA
scaffold4907	330000	340000	0	0	NA
scaffold4907	340000	350000	0	0	NA
scaffold4907	350000	360000	0	0	NA
scaffold4907	360000	370000	0	0	NA
scaffold4907	370000	380000	0	0	NA
scaffold4907	380000	390000	0	0	NA
scaffold4907	390000	400000	0	0	NA
scaffold4907	410000	420000	0	0	NA
scaffold4907	420000	430000	0	0	NA
scaffold4907	430000	440000	0	0	NA
scaffold4907	440000	450000	0	0	NA
scaffold4907	450000	460000	0	0	NA
scaffold4907	460000	470000	0	0	NA
scaffold4907	470000	480000	0	0	NA
scaffold4907	480000	490000	0	0	NA
scaffold4907	490000	500000	0	0	NA
scaffold4907	500000	510000	0	0	NA
scaffold4907	510000	520000	0	0	NA
scaffold4907	520000	530000	0	0	NA
scaffold4907	530000	540000	0	0	NA
scaffold4907	540000	550000	0	0	NA
scaffold4907	550000	560000	0	0	NA
scaffold4907	560000	570000	0	0	NA
scaffold4907	570000	580000	0	0	NA
scaffold4907	580000	590000	0	0	NA
scaffold4907	590000	600000	0	0	NA
scaffold4907	600000	607723	0	0	NA
scaffold4909	30000	40000	0	0	NA
scaffold4909	90000	100000	0	0	NA
scaffold4909	130000	140000	0	0	NA
scaffold4909	160000	170000	0	0	NA
scaffold4909	240000	250000	0	0	NA
scaffold4909	280000	290000	0	0	NA
scaffold4909	330000	331355	0	0	NA
scaffold491	130000	140000	0	0	NA
scaffold491	280000	290000	0	0	NA
scaffold491	290000	300000	0	0	NA
scaffold491	330000	340000	0	0	NA
scaffold491	340000	350000	0	0	NA
scaffold491	410000	420000	0	0	NA
scaffold491	450000	460000	0	0	NA
scaffold4910	0	10000	0	0	NA
scaffold4910	40000	50000	0	0	NA
scaffold4910	50000	60000	0	0	NA
scaffold4910	70000	80000	0	0	NA
scaffold4910	80000	90000	0	0	NA
scaffold4910	90000	100000	0	0	NA
scaffold4910	100000	110000	0	0	NA
scaffold4910	160000	170000	0	0	NA
scaffold4910	170000	180000	0	0	NA
scaffold4910	210000	220000	0	0	NA
scaffold4910	220000	230000	0	0	NA
scaffold4910	230000	233168	0	0	NA
scaffold4911	0	10000	0	0	NA
scaffold4911	30000	40000	0	0	NA
scaffold4911	40000	50000	0	0	NA
scaffold4911	50000	53223	0	0	NA
scaffold4912	20000	30000	0	0	NA
scaffold4912	30000	40000	0	0	NA
scaffold4912	40000	50000	0	0	NA
scaffold4912	50000	60000	0	0	NA
scaffold4912	60000	70000	0	0	NA
scaffold4912	70000	80000	0	0	NA
scaffold4912	80000	81602	0	0	NA
scaffold4916	30000	35147	0	0	NA
scaffold4917	0	10000	0	0	NA
scaffold4918	0	10000	0	0	NA
scaffold4918	10000	20000	0	0	NA
scaffold4919	90000	100000	0	0	NA
scaffold492	0	10000	0	0	NA
scaffold492	230000	240000	0	0	NA
scaffold492	720000	730000	0	0	NA
scaffold492	740000	750000	0	0	NA
scaffold492	760000	770000	0	0	NA
scaffold492	770000	780000	0	0	NA
scaffold492	780000	790000	0	0	NA
scaffold492	810000	820000	0	0	NA
scaffold492	850000	860000	0	0	NA
scaffold492	890000	900000	0	0	NA
scaffold492	920000	930000	0	0	NA
scaffold492	930000	940000	0	0	NA
scaffold492	950000	960000	0	0	NA
scaffold492	1330000	1340000	0	0	NA
scaffold492	1340000	1350000	0	0	NA
scaffold492	1360000	1370000	0	0	NA
scaffold492	1370000	1380000	0	0	NA
scaffold492	1440000	1450000	0	0	NA
scaffold492	1460000	1470000	0	0	NA
scaffold492	1480000	1490000	0	0	NA
scaffold492	1520000	1530000	0	0	NA
scaffold4923	60000	70000	0	0	NA
scaffold4926	50000	60000	0	0	NA
scaffold493	490000	500000	0	0	NA
scaffold493	510000	520000	0	0	NA
scaffold4935	10000	20000	0	0	NA
scaffold4935	20000	30000	0	0	NA
scaffold4935	30000	40000	0	0	NA
scaffold4935	40000	50000	0	0	NA
scaffold4935	50000	60000	0	0	NA
scaffold4935	60000	70000	0	0	NA
scaffold4935	80000	85956	0	0	NA
scaffold494	80000	90000	0	0	NA
scaffold494	110000	120000	0	0	NA
scaffold494	250000	260000	0	0	NA
scaffold494	490000	500000	0	0	NA
scaffold494	520000	530000	0	0	NA
scaffold494	550000	560000	0	0	NA
scaffold494	590000	600000	0	0	NA
scaffold494	1170000	1180000	0	0	NA
scaffold494	1180000	1190000	0	0	NA
scaffold494	1480000	1490000	0	0	NA
scaffold494	1670000	1680000	0	0	NA
scaffold494	1980000	1990000	0	0	NA
scaffold494	2000000	2010000	0	0	NA
scaffold494	2010000	2020000	0	0	NA
scaffold494	2030000	2040000	0	0	NA
scaffold494	2080000	2090000	0	0	NA
scaffold494	2090000	2100000	0	0	NA
scaffold494	2110000	2120000	0	0	NA
scaffold494	2120000	2130000	0	0	NA
scaffold494	2130000	2140000	0	0	NA
scaffold494	2150000	2160000	0	0	NA
scaffold494	2160000	2170000	0	0	NA
scaffold494	2180000	2190000	0	0	NA
scaffold494	2190000	2200000	0	0	NA
scaffold494	2200000	2210000	0	0	NA
scaffold494	2220000	2230000	0	0	NA
scaffold494	2230000	2240000	0	0	NA
scaffold494	2240000	2250000	0	0	NA
scaffold494	2290000	2300000	0	0	NA
scaffold494	2310000	2319378	0	0	NA
scaffold4942	10000	13005	0	0	NA
scaffold4945	90000	100000	0	0	NA
scaffold4945	130000	140000	0	0	NA
scaffold495	0	10000	0	0	NA
scaffold495	20000	30000	0	0	NA
scaffold495	30000	40000	0	0	NA
scaffold495	40000	50000	0	0	NA
scaffold495	50000	60000	0	0	NA
scaffold495	80000	90000	0	0	NA
scaffold495	90000	100000	0	0	NA
scaffold495	100000	110000	0	0	NA
scaffold4951	0	10000	0	0	NA
scaffold4951	20000	30000	0	0	NA
scaffold4951	30000	40000	0	0	NA
scaffold4951	60000	70000	0	0	NA
scaffold4951	80000	90000	0	0	NA
scaffold4951	100000	110000	0	0	NA
scaffold4951	110000	120000	0	0	NA
scaffold4953	20000	30000	0	0	NA
scaffold4953	30000	40000	0	0	NA
scaffold4953	40000	50000	0	0	NA
scaffold4953	50000	54211	0	0	NA
scaffold4957	0	10000	0	0	NA
scaffold4959	10000	20000	0	0	NA
scaffold496	210000	220000	0	0	NA
scaffold496	220000	230000	0	0	NA
scaffold496	270000	280000	0	0	NA
scaffold496	380000	390000	0	0	NA
scaffold496	390000	400000	0	0	NA
scaffold496	400000	410000	0	0	NA
scaffold496	420000	430000	0	0	NA
scaffold496	430000	440000	0	0	NA
scaffold496	440000	450000	0	0	NA
scaffold496	450000	460000	0	0	NA
scaffold496	460000	470000	0	0	NA
scaffold496	470000	480000	0	0	NA
scaffold496	480000	490000	0	0	NA
scaffold496	490000	500000	0	0	NA
scaffold496	520000	530000	0	0	NA
scaffold496	530000	540000	0	0	NA
scaffold496	590000	600000	0	0	NA
scaffold496	600000	610000	0	0	NA
scaffold496	610000	620000	0	0	NA
scaffold496	620000	630000	0	0	NA
scaffold496	630000	640000	0	0	NA
scaffold496	640000	650000	0	0	NA
scaffold496	650000	660000	0	0	NA
scaffold496	660000	670000	0	0	NA
scaffold496	670000	680000	0	0	NA
scaffold496	680000	690000	0	0	NA
scaffold496	700000	710000	0	0	NA
scaffold496	720000	730000	0	0	NA
scaffold4960	30000	40000	0	0	NA
scaffold4960	40000	50000	0	0	NA
scaffold4960	50000	60000	0	0	NA
scaffold4960	60000	70000	0	0	NA
scaffold4960	80000	89229	0	0	NA
scaffold4962	340000	350000	0	0	NA
scaffold4962	350000	360000	0	0	NA
scaffold4967	10000	20000	0	0	NA
scaffold4967	20000	30000	0	0	NA
scaffold4967	30000	40000	0	0	NA
scaffold4967	60000	70000	0	0	NA
scaffold4967	70000	80000	0	0	NA
scaffold4967	80000	90000	0	0	NA
scaffold4967	90000	100000	0	0	NA
scaffold497	200000	210000	0	0	NA
scaffold497	260000	270000	0	0	NA
scaffold4971	30000	40000	0	0	NA
scaffold4971	40000	50000	0	0	NA
scaffold4973	20000	30000	0	0	NA
scaffold4973	50000	55639	0	0	NA
scaffold4975	110000	120000	0	0	NA
scaffold4976	80000	90000	0	0	NA
scaffold498	20000	30000	0	0	NA
scaffold498	70000	80000	0	0	NA
scaffold498	100000	110000	0	0	NA
scaffold498	120000	130000	0	0	NA
scaffold498	130000	140000	0	0	NA
scaffold498	180000	190000	0	0	NA
scaffold498	190000	200000	0	0	NA
scaffold498	220000	230000	0	0	NA
scaffold498	240000	250000	0	0	NA
scaffold498	250000	260000	0	0	NA
scaffold498	310000	320000	0	0	NA
scaffold498	320000	328877	0	0	NA
scaffold4980	10000	20000	0	0	NA
scaffold4984	30000	40000	0	0	NA
scaffold4984	60000	70000	0	0	NA
scaffold4987	0	10000	0	0	NA
scaffold4987	10000	20000	0	0	NA
scaffold4987	30000	40000	0	0	NA
scaffold4987	40000	50000	0	0	NA
scaffold499	90000	100000	0	0	NA
scaffold499	100000	110000	0	0	NA
scaffold499	130000	140000	0	0	NA
scaffold499	140000	150000	0	0	NA
scaffold499	180000	190000	0	0	NA
scaffold499	280000	290000	0	0	NA
scaffold499	290000	300000	0	0	NA
scaffold499	300000	310000	0	0	NA
scaffold4990	10000	20000	0	0	NA
scaffold4990	30000	40000	0	0	NA
scaffold4990	60000	70000	0	0	NA
scaffold4990	90000	100000	0	0	NA
scaffold4990	100000	110000	0	0	NA
scaffold4990	110000	120000	0	0	NA
scaffold4990	150000	160000	0	0	NA
scaffold4990	160000	161728	0	0	NA
scaffold4992	60000	70000	0	0	NA
scaffold4995	40000	50000	0	0	NA
scaffold4995	140000	150000	0	0	NA
scaffold4998	60000	70000	0	0	NA
scaffold4998	90000	100000	0	0	NA
scaffold4998	110000	120000	0	0	NA
scaffold5	170000	180000	0	0	NA
scaffold5	180000	190000	0	0	NA
scaffold5	230000	240000	0	0	NA
scaffold5	250000	260000	0	0	NA
scaffold5	270000	280000	0	0	NA
scaffold5	290000	300000	0	0	NA
scaffold5	300000	310000	0	0	NA
scaffold5	320000	330000	0	0	NA
scaffold5	340000	350000	0	0	NA
scaffold5	350000	360000	0	0	NA
scaffold5	360000	370000	0	0	NA
scaffold5	370000	380000	0	0	NA
scaffold5	380000	390000	0	0	NA
scaffold5	400000	410000	0	0	NA
scaffold5	440000	450000	0	0	NA
scaffold5	460000	470000	0	0	NA
scaffold5	470000	480000	0	0	NA
scaffold5	480000	490000	0	0	NA
scaffold5	490000	500000	0	0	NA
scaffold5	500000	510000	0	0	NA
scaffold5	520000	530000	0	0	NA
scaffold5	560000	570000	0	0	NA
scaffold5	570000	580000	0	0	NA
scaffold5	590000	600000	0	0	NA
scaffold5	900000	910000	0	0	NA
scaffold5	910000	920000	0	0	NA
scaffold5	930000	940000	0	0	NA
scaffold5	940000	950000	0	0	NA
scaffold5	950000	960000	0	0	NA
scaffold5	980000	990000	0	0	NA
scaffold5	990000	1000000	0	0	NA
scaffold5	1020000	1030000	0	0	NA
scaffold5	1040000	1050000	0	0	NA
scaffold5	1050000	1060000	0	0	NA
scaffold5	1060000	1070000	0	0	NA
scaffold5	1070000	1080000	0	0	NA
scaffold5	1080000	1090000	0	0	NA
scaffold5	1090000	1100000	0	0	NA
scaffold5	1110000	1120000	0	0	NA
scaffold5	1280000	1290000	0	0	NA
scaffold5	1570000	1570557	0	0	NA
scaffold5000	40000	40064	0	0	NA
scaffold5001	50000	60000	0	0	NA
scaffold5001	60000	70000	0	0	NA
scaffold5001	100000	103093	0	0	NA
scaffold5004	30000	40000	0	0	NA
scaffold5012	0	10000	0	0	NA
scaffold5012	10000	20000	0	0	NA
scaffold5012	20000	30000	0	0	NA
scaffold5012	30000	40000	0	0	NA
scaffold5012	40000	50000	0	0	NA
scaffold5012	50000	60000	0	0	NA
scaffold5012	60000	70000	0	0	NA
scaffold5012	70000	80000	0	0	NA
scaffold5012	100000	110000	0	0	NA
scaffold5012	120000	130000	0	0	NA
scaffold5012	130000	140000	0	0	NA
scaffold5012	140000	150000	0	0	NA
scaffold5012	150000	160000	0	0	NA
scaffold5012	160000	170000	0	0	NA
scaffold5012	170000	180000	0	0	NA
scaffold5012	180000	190000	0	0	NA
scaffold5012	190000	200000	0	0	NA
scaffold5012	200000	210000	0	0	NA
scaffold5012	210000	220000	0	0	NA
scaffold5012	220000	230000	0	0	NA
scaffold5012	250000	260000	0	0	NA
scaffold5012	260000	260539	0	0	NA
scaffold5015	120000	130000	0	0	NA
scaffold5015	220000	230000	0	0	NA
scaffold5015	260000	270000	0	0	NA
scaffold5015	270000	280000	0	0	NA
scaffold5015	310000	320000	0	0	NA
scaffold5015	470000	480000	0	0	NA
scaffold5015	490000	500000	0	0	NA
scaffold5015	510000	511266	0	0	NA
scaffold5016	0	10000	0	0	NA
scaffold5016	10000	20000	0	0	NA
scaffold5016	20000	20096	0	0	NA
scaffold5017	0	10000	0	0	NA
scaffold5017	50000	60000	0	0	NA
scaffold5017	80000	80642	0	0	NA
scaffold5019	80000	90000	0	0	NA
scaffold5019	90000	100000	0	0	NA
scaffold5019	100000	105869	0	0	NA
scaffold502	0	10000	0	0	NA
scaffold502	10000	20000	0	0	NA
scaffold502	20000	30000	0	0	NA
scaffold502	30000	40000	0	0	NA
scaffold502	40000	50000	0	0	NA
scaffold502	50000	60000	0	0	NA
scaffold502	60000	70000	0	0	NA
scaffold502	70000	80000	0	0	NA
scaffold502	80000	90000	0	0	NA
scaffold502	90000	100000	0	0	NA
scaffold502	100000	110000	0	0	NA
scaffold502	110000	120000	0	0	NA
scaffold502	120000	130000	0	0	NA
scaffold502	130000	140000	0	0	NA
scaffold502	140000	150000	0	0	NA
scaffold502	150000	160000	0	0	NA
scaffold502	170000	180000	0	0	NA
scaffold502	180000	190000	0	0	NA
scaffold502	190000	200000	0	0	NA
scaffold502	200000	210000	0	0	NA
scaffold502	210000	220000	0	0	NA
scaffold502	220000	230000	0	0	NA
scaffold502	230000	240000	0	0	NA
scaffold502	240000	250000	0	0	NA
scaffold502	250000	260000	0	0	NA
scaffold502	260000	270000	0	0	NA
scaffold502	270000	280000	0	0	NA
scaffold502	280000	290000	0	0	NA
scaffold502	300000	310000	0	0	NA
scaffold502	310000	320000	0	0	NA
scaffold502	320000	330000	0	0	NA
scaffold502	330000	340000	0	0	NA
scaffold502	340000	350000	0	0	NA
scaffold502	350000	360000	0	0	NA
scaffold502	360000	370000	0	0	NA
scaffold502	380000	390000	0	0	NA
scaffold502	390000	400000	0	0	NA
scaffold502	410000	420000	0	0	NA
scaffold502	420000	430000	0	0	NA
scaffold502	430000	440000	0	0	NA
scaffold502	440000	450000	0	0	NA
scaffold502	450000	460000	0	0	NA
scaffold502	460000	470000	0	0	NA
scaffold502	470000	480000	0	0	NA
scaffold502	480000	490000	0	0	NA
scaffold502	490000	500000	0	0	NA
scaffold502	500000	510000	0	0	NA
scaffold502	510000	520000	0	0	NA
scaffold502	520000	530000	0	0	NA
scaffold502	530000	540000	0	0	NA
scaffold502	540000	550000	0	0	NA
scaffold502	550000	560000	0	0	NA
scaffold502	560000	570000	0	0	NA
scaffold502	570000	580000	0	0	NA
scaffold502	580000	590000	0	0	NA
scaffold502	590000	600000	0	0	NA
scaffold502	600000	610000	0	0	NA
scaffold502	610000	620000	0	0	NA
scaffold502	620000	630000	0	0	NA
scaffold502	630000	640000	0	0	NA
scaffold502	640000	650000	0	0	NA
scaffold502	650000	660000	0	0	NA
scaffold502	660000	670000	0	0	NA
scaffold502	670000	680000	0	0	NA
scaffold502	680000	690000	0	0	NA
scaffold502	690000	700000	0	0	NA
scaffold502	700000	710000	0	0	NA
scaffold502	710000	720000	0	0	NA
scaffold502	720000	730000	0	0	NA
scaffold502	740000	750000	0	0	NA
scaffold502	750000	760000	0	0	NA
scaffold502	760000	770000	0	0	NA
scaffold502	770000	780000	0	0	NA
scaffold502	780000	790000	0	0	NA
scaffold502	800000	810000	0	0	NA
scaffold502	810000	820000	0	0	NA
scaffold502	820000	830000	0	0	NA
scaffold502	830000	840000	0	0	NA
scaffold502	840000	850000	0	0	NA
scaffold502	850000	860000	0	0	NA
scaffold502	860000	870000	0	0	NA
scaffold502	870000	880000	0	0	NA
scaffold502	880000	890000	0	0	NA
scaffold502	890000	900000	0	0	NA
scaffold502	900000	910000	0	0	NA
scaffold502	910000	920000	0	0	NA
scaffold502	920000	922061	0	0	NA
scaffold5020	0	10000	0	0	NA
scaffold5020	10000	20000	0	0	NA
scaffold5020	30000	40000	0	0	NA
scaffold5020	80000	90000	0	0	NA
scaffold5020	210000	218811	0	0	NA
scaffold5022	20000	30000	0	0	NA
scaffold5022	80000	87321	0	0	NA
scaffold5025	0	10000	0	0	NA
scaffold5025	20000	30000	0	0	NA
scaffold5025	40000	50000	0	0	NA
scaffold5025	60000	70000	0	0	NA
scaffold5025	70000	80000	0	0	NA
scaffold5027	0	10000	0	0	NA
scaffold5027	10000	20000	0	0	NA
scaffold5027	20000	30000	0	0	NA
scaffold5027	30000	40000	0	0	NA
scaffold5027	40000	50000	0	0	NA
scaffold5027	60000	70000	0	0	NA
scaffold5027	70000	80000	0	0	NA
scaffold5027	90000	100000	0	0	NA
scaffold5028	10000	20000	0	0	NA
scaffold5028	30000	40000	0	0	NA
scaffold5028	50000	60000	0	0	NA
scaffold5035	10000	20000	0	0	NA
scaffold5035	30000	40000	0	0	NA
scaffold5035	40000	50000	0	0	NA
scaffold5035	50000	60000	0	0	NA
scaffold5035	60000	70000	0	0	NA
scaffold5035	80000	90000	0	0	NA
scaffold5035	90000	100000	0	0	NA
scaffold5035	100000	110000	0	0	NA
scaffold5035	130000	140000	0	0	NA
scaffold5035	150000	160000	0	0	NA
scaffold5035	160000	170000	0	0	NA
scaffold5035	170000	180000	0	0	NA
scaffold5035	180000	190000	0	0	NA
scaffold5040	0	10000	0	0	NA
scaffold5040	10000	20000	0	0	NA
scaffold5040	20000	20983	0	0	NA
scaffold5041	290000	291312	0	0	NA
scaffold5044	150000	160000	0	0	NA
scaffold505	0	10000	0	0	NA
scaffold505	20000	30000	0	0	NA
scaffold505	40000	50000	0	0	NA
scaffold505	50000	60000	0	0	NA
scaffold505	60000	70000	0	0	NA
scaffold505	100000	110000	0	0	NA
scaffold505	110000	120000	0	0	NA
scaffold505	120000	130000	0	0	NA
scaffold505	130000	140000	0	0	NA
scaffold505	170000	180000	0	0	NA
scaffold505	180000	190000	0	0	NA
scaffold505	190000	200000	0	0	NA
scaffold505	200000	210000	0	0	NA
scaffold505	220000	230000	0	0	NA
scaffold505	250000	260000	0	0	NA
scaffold505	260000	270000	0	0	NA
scaffold505	270000	280000	0	0	NA
scaffold505	280000	290000	0	0	NA
scaffold505	300000	310000	0	0	NA
scaffold505	310000	320000	0	0	NA
scaffold505	320000	330000	0	0	NA
scaffold505	340000	350000	0	0	NA
scaffold505	360000	370000	0	0	NA
scaffold505	380000	390000	0	0	NA
scaffold505	400000	410000	0	0	NA
scaffold5051	0	10000	0	0	NA
scaffold5051	20000	20617	0	0	NA
scaffold5053	80000	90000	0	0	NA
scaffold5053	100000	103400	0	0	NA
scaffold5055	0	10000	0	0	NA
scaffold5055	10000	20000	0	0	NA
scaffold5055	30000	40000	0	0	NA
scaffold5055	40000	50000	0	0	NA
scaffold5055	50000	60000	0	0	NA
scaffold5055	60000	70000	0	0	NA
scaffold5055	70000	80000	0	0	NA
scaffold5055	80000	90000	0	0	NA
scaffold5055	90000	100000	0	0	NA
scaffold5055	100000	110000	0	0	NA
scaffold5055	110000	120000	0	0	NA
scaffold5055	120000	130000	0	0	NA
scaffold5055	150000	160000	0	0	NA
scaffold5055	160000	170000	0	0	NA
scaffold5055	170000	180000	0	0	NA
scaffold5055	180000	190000	0	0	NA
scaffold5055	200000	200858	0	0	NA
scaffold5056	10000	10721	0	0	NA
scaffold5057	130000	130226	0	0	NA
scaffold5058	10000	20000	0	0	NA
scaffold5058	20000	30000	0	0	NA
scaffold5058	30000	40000	0	0	NA
scaffold5058	40000	50000	0	0	NA
scaffold5058	50000	60000	0	0	NA
scaffold5058	60000	70000	0	0	NA
scaffold5058	70000	80000	0	0	NA
scaffold5058	80000	90000	0	0	NA
scaffold5058	90000	100000	0	0	NA
scaffold5058	100000	110000	0	0	NA
scaffold5058	110000	120000	0	0	NA
scaffold5058	140000	150000	0	0	NA
scaffold5058	160000	170000	0	0	NA
scaffold5058	170000	180000	0	0	NA
scaffold5058	180000	190000	0	0	NA
scaffold5058	190000	200000	0	0	NA
scaffold5058	200000	210000	0	0	NA
scaffold5058	210000	220000	0	0	NA
scaffold5058	220000	230000	0	0	NA
scaffold5058	230000	240000	0	0	NA
scaffold5058	240000	250000	0	0	NA
scaffold5058	250000	260000	0	0	NA
scaffold5058	260000	270000	0	0	NA
scaffold5058	270000	280000	0	0	NA
scaffold5058	280000	290000	0	0	NA
scaffold5058	310000	311601	0	0	NA
scaffold5059	0	10000	0	0	NA
scaffold5059	40000	50000	0	0	NA
scaffold5059	50000	60000	0	0	NA
scaffold5059	100000	110000	0	0	NA
scaffold5059	110000	120000	0	0	NA
scaffold5059	120000	130000	0	0	NA
scaffold5059	140000	150000	0	0	NA
scaffold506	210000	220000	0	0	NA
scaffold506	220000	230000	0	0	NA
scaffold506	230000	240000	0	0	NA
scaffold506	240000	250000	0	0	NA
scaffold506	270000	280000	0	0	NA
scaffold506	300000	310000	0	0	NA
scaffold506	310000	320000	0	0	NA
scaffold506	650000	660000	0	0	NA
scaffold506	660000	670000	0	0	NA
scaffold506	740000	750000	0	0	NA
scaffold506	760000	770000	0	0	NA
scaffold506	770000	780000	0	0	NA
scaffold506	780000	790000	0	0	NA
scaffold506	1010000	1020000	0	0	NA
scaffold506	1020000	1030000	0	0	NA
scaffold506	1030000	1040000	0	0	NA
scaffold506	1080000	1090000	0	0	NA
scaffold506	1170000	1180000	0	0	NA
scaffold506	1180000	1190000	0	0	NA
scaffold506	1200000	1210000	0	0	NA
scaffold506	1230000	1240000	0	0	NA
scaffold506	1240000	1250000	0	0	NA
scaffold506	1250000	1260000	0	0	NA
scaffold506	1280000	1290000	0	0	NA
scaffold506	1290000	1300000	0	0	NA
scaffold506	1320000	1330000	0	0	NA
scaffold506	1330000	1340000	0	0	NA
scaffold506	1360000	1370000	0	0	NA
scaffold506	1390000	1400000	0	0	NA
scaffold506	1400000	1410000	0	0	NA
scaffold506	1410000	1420000	0	0	NA
scaffold5062	0	7161	0	0	NA
scaffold5063	10000	20000	0	0	NA
scaffold5063	20000	30000	0	0	NA
scaffold5063	30000	40000	0	0	NA
scaffold5063	40000	50000	0	0	NA
scaffold5063	50000	60000	0	0	NA
scaffold5063	60000	70000	0	0	NA
scaffold5063	90000	100000	0	0	NA
scaffold5063	100000	110000	0	0	NA
scaffold5063	110000	120000	0	0	NA
scaffold5063	120000	130000	0	0	NA
scaffold5063	130000	140000	0	0	NA
scaffold5063	140000	150000	0	0	NA
scaffold5063	150000	160000	0	0	NA
scaffold5063	160000	170000	0	0	NA
scaffold5063	170000	180000	0	0	NA
scaffold5063	180000	190000	0	0	NA
scaffold5063	190000	200000	0	0	NA
scaffold5063	200000	210000	0	0	NA
scaffold5063	210000	220000	0	0	NA
scaffold5063	220000	230000	0	0	NA
scaffold5063	230000	240000	0	0	NA
scaffold5063	240000	250000	0	0	NA
scaffold5063	250000	260000	0	0	NA
scaffold5063	260000	270000	0	0	NA
scaffold5063	270000	280000	0	0	NA
scaffold5063	280000	290000	0	0	NA
scaffold5063	290000	297223	0	0	NA
scaffold5066	10000	20000	0	0	NA
scaffold5066	60000	70000	0	0	NA
scaffold5071	0	10000	0	0	NA
scaffold5071	20000	30000	0	0	NA
scaffold5071	40000	50000	0	0	NA
scaffold5071	60000	70000	0	0	NA
scaffold5071	70000	80000	0	0	NA
scaffold5071	80000	90000	0	0	NA
scaffold5071	90000	100000	0	0	NA
scaffold5071	100000	110000	0	0	NA
scaffold5071	110000	120000	0	0	NA
scaffold5071	130000	140000	0	0	NA
scaffold5071	150000	160000	0	0	NA
scaffold5071	170000	180000	0	0	NA
scaffold5071	190000	200000	0	0	NA
scaffold5071	200000	210000	0	0	NA
scaffold5071	230000	230566	0	0	NA
scaffold5075	0	10000	0	0	NA
scaffold5075	10000	20000	0	0	NA
scaffold5075	30000	40000	0	0	NA
scaffold5075	40000	50000	0	0	NA
scaffold5075	50000	60000	0	0	NA
scaffold5075	60000	70000	0	0	NA
scaffold5075	70000	80000	0	0	NA
scaffold5075	90000	100000	0	0	NA
scaffold5075	100000	110000	0	0	NA
scaffold5075	110000	120000	0	0	NA
scaffold5075	120000	130000	0	0	NA
scaffold5075	130000	140000	0	0	NA
scaffold5075	140000	150000	0	0	NA
scaffold5075	150000	160000	0	0	NA
scaffold5075	170000	170167	0	0	NA
scaffold5078	20000	30000	0	0	NA
scaffold5078	50000	60000	0	0	NA
scaffold5078	60000	70000	0	0	NA
scaffold5078	70000	80000	0	0	NA
scaffold5078	80000	90000	0	0	NA
scaffold5078	90000	100000	0	0	NA
scaffold5078	100000	110000	0	0	NA
scaffold5078	120000	130000	0	0	NA
scaffold5078	130000	140000	0	0	NA
scaffold5078	140000	150000	0	0	NA
scaffold5078	150000	160000	0	0	NA
scaffold5078	170000	180000	0	0	NA
scaffold5078	180000	190000	0	0	NA
scaffold5078	190000	200000	0	0	NA
scaffold5078	200000	210000	0	0	NA
scaffold5078	210000	220000	0	0	NA
scaffold5078	220000	230000	0	0	NA
scaffold5078	240000	241577	0	0	NA
scaffold5081	10000	13208	0	0	NA
scaffold5083	20000	20483	0	0	NA
scaffold5086	40000	50000	0	0	NA
scaffold5087	40000	50000	0	0	NA
scaffold5087	60000	65859	0	0	NA
scaffold5090	20000	20113	0	0	NA
scaffold5091	80000	80813	0	0	NA
scaffold5093	20000	21828	0	0	NA
scaffold5094	60000	60056	0	0	NA
scaffold5095	350000	360000	0	0	NA
scaffold5095	360000	361280	0	0	NA
scaffold5096	0	10000	0	0	NA
scaffold5096	10000	20000	0	0	NA
scaffold5096	20000	30000	0	0	NA
scaffold5096	30000	40000	0	0	NA
scaffold5096	40000	50000	0	0	NA
scaffold5096	50000	60000	0	0	NA
scaffold5096	60000	70000	0	0	NA
scaffold5096	70000	80000	0	0	NA
scaffold5096	80000	90000	0	0	NA
scaffold5096	90000	100000	0	0	NA
scaffold5096	100000	110000	0	0	NA
scaffold5096	110000	120000	0	0	NA
scaffold5096	120000	130000	0	0	NA
scaffold5096	130000	140000	0	0	NA
scaffold5096	140000	150000	0	0	NA
scaffold5096	180000	190000	0	0	NA
scaffold5096	190000	200000	0	0	NA
scaffold5096	200000	210000	0	0	NA
scaffold5096	210000	220000	0	0	NA
scaffold5096	230000	240000	0	0	NA
scaffold5096	250000	260000	0	0	NA
scaffold5096	260000	270000	0	0	NA
scaffold5096	270000	278763	0	0	NA
scaffold5097	10000	20000	0	0	NA
scaffold5097	20000	27865	0	0	NA
scaffold5099	20000	20240	0	0	NA
scaffold51	80000	90000	0	0	NA
scaffold51	90000	100000	0	0	NA
scaffold51	210000	220000	0	0	NA
scaffold51	370000	380000	0	0	NA
scaffold51	390000	400000	0	0	NA
scaffold51	480000	490000	0	0	NA
scaffold510	200000	210000	0	0	NA
scaffold510	210000	220000	0	0	NA
scaffold510	220000	230000	0	0	NA
scaffold510	350000	360000	0	0	NA
scaffold510	370000	380000	0	0	NA
scaffold510	400000	410000	0	0	NA
scaffold510	410000	420000	0	0	NA
scaffold510	570000	580000	0	0	NA
scaffold510	590000	600000	0	0	NA
scaffold510	760000	770000	0	0	NA
scaffold510	890000	900000	0	0	NA
scaffold510	910000	920000	0	0	NA
scaffold510	920000	930000	0	0	NA
scaffold510	1110000	1120000	0	0	NA
scaffold510	1120000	1130000	0	0	NA
scaffold510	1170000	1180000	0	0	NA
scaffold510	1190000	1200000	0	0	NA
scaffold510	1200000	1210000	0	0	NA
scaffold5100	0	10000	0	0	NA
scaffold5100	40000	50000	0	0	NA
scaffold5100	60000	70000	0	0	NA
scaffold5100	120000	130000	0	0	NA
scaffold5100	140000	150000	0	0	NA
scaffold5100	190000	200000	0	0	NA
scaffold5101	70000	78801	0	0	NA
scaffold5105	20000	30000	0	0	NA
scaffold5105	30000	40000	0	0	NA
scaffold5105	40000	50000	0	0	NA
scaffold5105	70000	80000	0	0	NA
scaffold5105	80000	90000	0	0	NA
scaffold5105	100000	110000	0	0	NA
scaffold5105	140000	150000	0	0	NA
scaffold5108	10000	20000	0	0	NA
scaffold5108	30000	40000	0	0	NA
scaffold5108	40000	50000	0	0	NA
scaffold5108	50000	60000	0	0	NA
scaffold5108	60000	70000	0	0	NA
scaffold5108	70000	80000	0	0	NA
scaffold5108	80000	90000	0	0	NA
scaffold5108	90000	100000	0	0	NA
scaffold5108	100000	110000	0	0	NA
scaffold5108	120000	130000	0	0	NA
scaffold5108	130000	137459	0	0	NA
scaffold511	50000	60000	0	0	NA
scaffold511	60000	70000	0	0	NA
scaffold511	130000	140000	0	0	NA
scaffold511	400000	410000	0	0	NA
scaffold511	530000	540000	0	0	NA
scaffold511	590000	600000	0	0	NA
scaffold511	620000	630000	0	0	NA
scaffold511	660000	670000	0	0	NA
scaffold511	1100000	1110000	0	0	NA
scaffold511	1110000	1120000	0	0	NA
scaffold511	1290000	1300000	0	0	NA
scaffold511	1310000	1320000	0	0	NA
scaffold511	1530000	1540000	0	0	NA
scaffold511	1630000	1640000	0	0	NA
scaffold511	1640000	1646820	0	0	NA
scaffold5111	20000	20309	0	0	NA
scaffold5112	50000	60000	0	0	NA
scaffold5112	60000	70000	0	0	NA
scaffold5112	70000	80000	0	0	NA
scaffold5112	80000	90000	0	0	NA
scaffold5112	90000	97656	0	0	NA
scaffold5114	40000	50000	0	0	NA
scaffold5114	50000	60000	0	0	NA
scaffold5114	80000	90000	0	0	NA
scaffold5114	100000	110000	0	0	NA
scaffold5114	110000	116476	0	0	NA
scaffold5115	10000	20000	0	0	NA
scaffold5115	20000	30000	0	0	NA
scaffold5115	30000	34656	0	0	NA
scaffold5117	0	10000	0	0	NA
scaffold5117	10000	20000	0	0	NA
scaffold5117	20000	30000	0	0	NA
scaffold5117	30000	40000	0	0	NA
scaffold5117	40000	50000	0	0	NA
scaffold5117	60000	70000	0	0	NA
scaffold5118	0	10000	0	0	NA
scaffold5118	10000	20000	0	0	NA
scaffold5118	30000	40000	0	0	NA
scaffold5118	40000	50000	0	0	NA
scaffold5118	50000	60000	0	0	NA
scaffold5118	60000	70000	0	0	NA
scaffold5118	70000	70738	0	0	NA
scaffold5119	20000	30000	0	0	NA
scaffold5119	30000	40000	0	0	NA
scaffold5119	60000	70000	0	0	NA
scaffold5119	70000	80000	0	0	NA
scaffold5119	90000	100000	0	0	NA
scaffold5119	100000	110000	0	0	NA
scaffold5119	110000	120000	0	0	NA
scaffold5119	120000	130000	0	0	NA
scaffold5119	130000	138011	0	0	NA
scaffold512	60000	70000	0	0	NA
scaffold512	80000	90000	0	0	NA
scaffold5121	0	10000	0	0	NA
scaffold5121	10000	20000	0	0	NA
scaffold5125	10000	15025	0	0	NA
scaffold5126	300000	310000	0	0	NA
scaffold5126	320000	321489	0	0	NA
scaffold5129	40000	50000	0	0	NA
scaffold5129	50000	60000	0	0	NA
scaffold5129	60000	70000	0	0	NA
scaffold5129	70000	80000	0	0	NA
scaffold5129	120000	130000	0	0	NA
scaffold5129	130000	140000	0	0	NA
scaffold5129	160000	170000	0	0	NA
scaffold5129	170000	180000	0	0	NA
scaffold5129	180000	190000	0	0	NA
scaffold5129	210000	220000	0	0	NA
scaffold5129	220000	230000	0	0	NA
scaffold5129	230000	240000	0	0	NA
scaffold5129	240000	250000	0	0	NA
scaffold5129	250000	250600	0	0	NA
scaffold513	30000	40000	0	0	NA
scaffold513	40000	50000	0	0	NA
scaffold513	60000	70000	0	0	NA
scaffold513	80000	90000	0	0	NA
scaffold513	90000	100000	0	0	NA
scaffold513	120000	130000	0	0	NA
scaffold513	140000	150000	0	0	NA
scaffold513	200000	210000	0	0	NA
scaffold513	210000	220000	0	0	NA
scaffold513	220000	230000	0	0	NA
scaffold513	230000	240000	0	0	NA
scaffold513	240000	250000	0	0	NA
scaffold513	250000	260000	0	0	NA
scaffold513	260000	265247	0	0	NA
scaffold5132	0	10000	0	0	NA
scaffold5132	20000	30000	0	0	NA
scaffold5132	30000	40000	0	0	NA
scaffold5132	40000	50000	0	0	NA
scaffold5132	50000	60000	0	0	NA
scaffold5132	60000	70000	0	0	NA
scaffold5132	70000	80000	0	0	NA
scaffold5132	80000	90000	0	0	NA
scaffold5132	90000	100000	0	0	NA
scaffold5132	100000	110000	0	0	NA
scaffold5132	120000	130000	0	0	NA
scaffold5132	130000	140000	0	0	NA
scaffold5132	140000	150000	0	0	NA
scaffold5132	150000	160000	0	0	NA
scaffold5132	160000	170000	0	0	NA
scaffold5132	170000	180000	0	0	NA
scaffold5132	190000	200000	0	0	NA
scaffold5132	200000	210000	0	0	NA
scaffold5132	220000	230000	0	0	NA
scaffold5132	230000	240000	0	0	NA
scaffold5132	240000	250000	0	0	NA
scaffold5132	280000	290000	0	0	NA
scaffold5132	290000	300000	0	0	NA
scaffold5132	300000	310000	0	0	NA
scaffold5132	310000	320000	0	0	NA
scaffold5132	330000	340000	0	0	NA
scaffold5132	340000	350000	0	0	NA
scaffold5132	350000	360000	0	0	NA
scaffold5132	360000	370000	0	0	NA
scaffold5132	370000	380000	0	0	NA
scaffold5132	380000	390000	0	0	NA
scaffold5132	390000	400000	0	0	NA
scaffold5132	400000	410000	0	0	NA
scaffold5132	410000	413497	0	0	NA
scaffold5138	40000	50000	0	0	NA
scaffold5138	50000	60000	0	0	NA
scaffold5138	80000	90000	0	0	NA
scaffold5138	110000	120000	0	0	NA
scaffold5138	120000	130000	0	0	NA
scaffold5138	130000	140000	0	0	NA
scaffold5138	140000	150000	0	0	NA
scaffold5138	180000	190000	0	0	NA
scaffold5138	200000	210000	0	0	NA
scaffold5138	260000	270000	0	0	NA
scaffold5138	270000	280000	0	0	NA
scaffold5138	280000	290000	0	0	NA
scaffold5138	290000	300000	0	0	NA
scaffold5138	300000	310000	0	0	NA
scaffold514	0	10000	0	0	NA
scaffold514	10000	20000	0	0	NA
scaffold514	260000	270000	0	0	NA
scaffold514	270000	280000	0	0	NA
scaffold514	310000	320000	0	0	NA
scaffold514	540000	550000	0	0	NA
scaffold514	550000	560000	0	0	NA
scaffold514	560000	570000	0	0	NA
scaffold514	570000	580000	0	0	NA
scaffold514	580000	590000	0	0	NA
scaffold514	610000	620000	0	0	NA
scaffold514	630000	640000	0	0	NA
scaffold514	640000	650000	0	0	NA
scaffold514	660000	670000	0	0	NA
scaffold514	670000	680000	0	0	NA
scaffold5143	280000	290000	0	0	NA
scaffold5144	0	10000	0	0	NA
scaffold5144	10000	17003	0	0	NA
scaffold5147	10000	20000	0	0	NA
scaffold5147	40000	50000	0	0	NA
scaffold5147	50000	50437	0	0	NA
scaffold5148	20000	30000	0	0	NA
scaffold5148	30000	40000	0	0	NA
scaffold5148	40000	50000	0	0	NA
scaffold5149	40000	50000	0	0	NA
scaffold5149	50000	60000	0	0	NA
scaffold5149	70000	80000	0	0	NA
scaffold5149	90000	100000	0	0	NA
scaffold5149	130000	140000	0	0	NA
scaffold5149	140000	150000	0	0	NA
scaffold5149	200000	210000	0	0	NA
scaffold5149	210000	220000	0	0	NA
scaffold5149	220000	230000	0	0	NA
scaffold5149	290000	300000	0	0	NA
scaffold515	20000	30000	0	0	NA
scaffold515	30000	40000	0	0	NA
scaffold515	40000	50000	0	0	NA
scaffold515	50000	60000	0	0	NA
scaffold515	120000	130000	0	0	NA
scaffold515	160000	170000	0	0	NA
scaffold515	570000	580000	0	0	NA
scaffold515	610000	620000	0	0	NA
scaffold515	670000	680000	0	0	NA
scaffold515	700000	710000	0	0	NA
scaffold5152	10000	10052	0	0	NA
scaffold5156	0	10000	0	0	NA
scaffold5156	20000	30000	0	0	NA
scaffold5156	30000	40000	0	0	NA
scaffold5156	60000	70000	0	0	NA
scaffold5156	100000	110000	0	0	NA
scaffold5156	110000	120000	0	0	NA
scaffold5156	120000	127233	0	0	NA
scaffold5157	0	10000	0	0	NA
scaffold5157	10000	16351	0	0	NA
scaffold516	0	10000	0	0	NA
scaffold516	60000	70000	0	0	NA
scaffold516	70000	80000	0	0	NA
scaffold516	80000	90000	0	0	NA
scaffold516	190000	200000	0	0	NA
scaffold516	220000	230000	0	0	NA
scaffold516	380000	390000	0	0	NA
scaffold516	400000	410000	0	0	NA
scaffold516	440000	448070	0	0	NA
scaffold5160	90000	100000	0	0	NA
scaffold5160	100000	110000	0	0	NA
scaffold5160	110000	120000	0	0	NA
scaffold5160	120000	130000	0	0	NA
scaffold5160	130000	140000	0	0	NA
scaffold5160	140000	150000	0	0	NA
scaffold5160	150000	160000	0	0	NA
scaffold5160	270000	271803	0	0	NA
scaffold5161	10000	20000	0	0	NA
scaffold5161	20000	30000	0	0	NA
scaffold5161	40000	50000	0	0	NA
scaffold5161	50000	60000	0	0	NA
scaffold5161	60000	70000	0	0	NA
scaffold5161	70000	80000	0	0	NA
scaffold5161	80000	90000	0	0	NA
scaffold5161	100000	110000	0	0	NA
scaffold5161	110000	113310	0	0	NA
scaffold5164	10000	20000	0	0	NA
scaffold517	10000	20000	0	0	NA
scaffold517	20000	30000	0	0	NA
scaffold517	40000	50000	0	0	NA
scaffold517	50000	60000	0	0	NA
scaffold517	60000	70000	0	0	NA
scaffold517	170000	180000	0	0	NA
scaffold517	190000	200000	0	0	NA
scaffold517	220000	230000	0	0	NA
scaffold517	380000	390000	0	0	NA
scaffold5170	10000	20000	0	0	NA
scaffold5170	30000	40000	0	0	NA
scaffold5170	70000	80000	0	0	NA
scaffold5170	100000	106319	0	0	NA
scaffold5171	90000	90119	0	0	NA
scaffold518	90000	100000	0	0	NA
scaffold518	100000	110000	0	0	NA
scaffold518	110000	120000	0	0	NA
scaffold518	120000	130000	0	0	NA
scaffold518	280000	290000	0	0	NA
scaffold5180	30000	30069	0	0	NA
scaffold5181	60000	70000	0	0	NA
scaffold5181	90000	100000	0	0	NA
scaffold5181	110000	111221	0	0	NA
scaffold5182	10000	10848	0	0	NA
scaffold5183	0	10000	0	0	NA
scaffold5183	10000	20000	0	0	NA
scaffold5183	20000	30000	0	0	NA
scaffold5183	30000	40000	0	0	NA
scaffold5183	40000	50000	0	0	NA
scaffold5183	60000	70000	0	0	NA
scaffold5183	70000	80000	0	0	NA
scaffold5183	80000	90000	0	0	NA
scaffold5183	90000	100000	0	0	NA
scaffold5183	100000	110000	0	0	NA
scaffold5183	110000	120000	0	0	NA
scaffold5183	120000	130000	0	0	NA
scaffold5183	130000	140000	0	0	NA
scaffold5183	140000	150000	0	0	NA
scaffold5183	150000	160000	0	0	NA
scaffold5183	160000	170000	0	0	NA
scaffold5183	170000	180000	0	0	NA
scaffold5183	180000	190000	0	0	NA
scaffold5183	190000	200000	0	0	NA
scaffold5183	200000	210000	0	0	NA
scaffold5183	210000	220000	0	0	NA
scaffold5183	220000	230000	0	0	NA
scaffold5183	230000	240000	0	0	NA
scaffold5183	240000	250000	0	0	NA
scaffold5183	250000	260000	0	0	NA
scaffold5183	260000	270000	0	0	NA
scaffold5183	270000	280000	0	0	NA
scaffold5183	290000	300000	0	0	NA
scaffold5183	300000	310000	0	0	NA
scaffold5183	310000	311876	0	0	NA
scaffold5185	150000	154894	0	0	NA
scaffold5186	220000	230000	0	0	NA
scaffold5186	230000	240000	0	0	NA
scaffold5186	760000	770000	0	0	NA
scaffold5186	770000	780000	0	0	NA
scaffold5188	0	10000	0	0	NA
scaffold5188	10000	20000	0	0	NA
scaffold5188	40000	50000	0	0	NA
scaffold5188	50000	60000	0	0	NA
scaffold5188	60000	70000	0	0	NA
scaffold5188	70000	80000	0	0	NA
scaffold5188	90000	100000	0	0	NA
scaffold5188	110000	118066	0	0	NA
scaffold5189	10000	20000	0	0	NA
scaffold5189	20000	30000	0	0	NA
scaffold5189	40000	50000	0	0	NA
scaffold5189	50000	60000	0	0	NA
scaffold5189	60000	65099	0	0	NA
scaffold519	40000	50000	0	0	NA
scaffold519	70000	80000	0	0	NA
scaffold519	80000	90000	0	0	NA
scaffold519	100000	110000	0	0	NA
scaffold519	130000	140000	0	0	NA
scaffold519	160000	170000	0	0	NA
scaffold519	170000	180000	0	0	NA
scaffold5192	20000	30000	0	0	NA
scaffold5192	60000	70000	0	0	NA
scaffold5192	70000	80000	0	0	NA
scaffold5194	20000	22681	0	0	NA
scaffold5195	0	10000	0	0	NA
scaffold5195	40000	50000	0	0	NA
scaffold5195	60000	70000	0	0	NA
scaffold5195	70000	77925	0	0	NA
scaffold5197	10000	20000	0	0	NA
scaffold5197	30000	40000	0	0	NA
scaffold5197	50000	60000	0	0	NA
scaffold5197	80000	90000	0	0	NA
scaffold5199	0	10000	0	0	NA
scaffold5199	20000	30000	0	0	NA
scaffold5199	30000	40000	0	0	NA
scaffold5199	40000	50000	0	0	NA
scaffold5199	70000	80000	0	0	NA
scaffold5199	100000	110000	0	0	NA
scaffold52	40000	50000	0	0	NA
scaffold52	90000	100000	0	0	NA
scaffold52	100000	109965	0	0	NA
scaffold520	20000	30000	0	0	NA
scaffold520	30000	40000	0	0	NA
scaffold520	70000	80000	0	0	NA
scaffold520	80000	90000	0	0	NA
scaffold520	90000	100000	0	0	NA
scaffold520	100000	110000	0	0	NA
scaffold520	120000	130000	0	0	NA
scaffold520	130000	140000	0	0	NA
scaffold520	140000	150000	0	0	NA
scaffold520	160000	170000	0	0	NA
scaffold520	170000	180000	0	0	NA
scaffold520	190000	200000	0	0	NA
scaffold520	200000	210000	0	0	NA
scaffold520	220000	230000	0	0	NA
scaffold520	230000	240000	0	0	NA
scaffold520	240000	250000	0	0	NA
scaffold520	260000	270000	0	0	NA
scaffold520	270000	280000	0	0	NA
scaffold520	300000	310000	0	0	NA
scaffold520	310000	320000	0	0	NA
scaffold520	500000	510000	0	0	NA
scaffold520	530000	540000	0	0	NA
scaffold520	540000	550000	0	0	NA
scaffold520	560000	570000	0	0	NA
scaffold520	570000	580000	0	0	NA
scaffold520	580000	590000	0	0	NA
scaffold520	590000	600000	0	0	NA
scaffold520	600000	610000	0	0	NA
scaffold520	610000	620000	0	0	NA
scaffold5200	60000	60304	0	0	NA
scaffold5201	0	10000	0	0	NA
scaffold5201	10000	20000	0	0	NA
scaffold5201	20000	30000	0	0	NA
scaffold5203	0	10000	0	0	NA
scaffold5203	60000	62959	0	0	NA
scaffold5207	10000	10698	0	0	NA
scaffold521	10000	20000	0	0	NA
scaffold521	40000	50000	0	0	NA
scaffold521	60000	70000	0	0	NA
scaffold521	70000	80000	0	0	NA
scaffold521	90000	100000	0	0	NA
scaffold521	100000	110000	0	0	NA
scaffold521	120000	130000	0	0	NA
scaffold521	160000	170000	0	0	NA
scaffold521	180000	190000	0	0	NA
scaffold521	190000	200000	0	0	NA
scaffold521	200000	210000	0	0	NA
scaffold521	210000	220000	0	0	NA
scaffold521	230000	240000	0	0	NA
scaffold521	240000	250000	0	0	NA
scaffold521	260000	270000	0	0	NA
scaffold521	270000	280000	0	0	NA
scaffold521	290000	300000	0	0	NA
scaffold521	300000	310000	0	0	NA
scaffold521	710000	720000	0	0	NA
scaffold521	800000	810000	0	0	NA
scaffold521	810000	820000	0	0	NA
scaffold521	830000	835780	0	0	NA
scaffold5210	20000	30000	0	0	NA
scaffold5211	10000	20000	0	0	NA
scaffold5211	20000	30000	0	0	NA
scaffold5215	10000	20000	0	0	NA
scaffold5215	30000	40000	0	0	NA
scaffold5215	40000	50000	0	0	NA
scaffold5215	50000	60000	0	0	NA
scaffold522	140000	150000	0	0	NA
scaffold522	250000	260000	0	0	NA
scaffold522	270000	280000	0	0	NA
scaffold522	450000	460000	0	0	NA
scaffold522	460000	470000	0	0	NA
scaffold522	540000	550000	0	0	NA
scaffold5220	20000	30000	0	0	NA
scaffold5220	30000	40000	0	0	NA
scaffold5220	40000	50000	0	0	NA
scaffold5220	50000	60000	0	0	NA
scaffold5220	60000	70000	0	0	NA
scaffold5220	70000	80000	0	0	NA
scaffold5220	80000	90000	0	0	NA
scaffold5220	100000	110000	0	0	NA
scaffold5220	110000	115179	0	0	NA
scaffold5224	30000	36393	0	0	NA
scaffold5225	50000	60000	0	0	NA
scaffold5225	60000	70000	0	0	NA
scaffold5225	70000	80000	0	0	NA
scaffold5225	80000	90000	0	0	NA
scaffold5226	40000	50000	0	0	NA
scaffold5226	60000	70000	0	0	NA
scaffold5226	70000	80000	0	0	NA
scaffold5226	80000	90000	0	0	NA
scaffold5229	10000	20000	0	0	NA
scaffold5229	20000	30000	0	0	NA
scaffold5229	40000	50000	0	0	NA
scaffold5229	70000	80000	0	0	NA
scaffold5229	90000	100000	0	0	NA
scaffold5229	120000	130000	0	0	NA
scaffold5229	130000	140000	0	0	NA
scaffold5229	160000	160306	0	0	NA
scaffold523	40000	50000	0	0	NA
scaffold523	50000	60000	0	0	NA
scaffold523	60000	70000	0	0	NA
scaffold523	70000	80000	0	0	NA
scaffold523	130000	140000	0	0	NA
scaffold523	150000	160000	0	0	NA
scaffold5230	0	6307	0	0	NA
scaffold5232	10000	20000	0	0	NA
scaffold5232	20000	30000	0	0	NA
scaffold5235	0	10000	0	0	NA
scaffold5236	0	10000	0	0	NA
scaffold5236	10000	20000	0	0	NA
scaffold5236	20000	30000	0	0	NA
scaffold5236	30000	40000	0	0	NA
scaffold5236	50000	60000	0	0	NA
scaffold5236	70000	80000	0	0	NA
scaffold5236	100000	110000	0	0	NA
scaffold5236	130000	140000	0	0	NA
scaffold5236	150000	160000	0	0	NA
scaffold5236	170000	180000	0	0	NA
scaffold5236	190000	200000	0	0	NA
scaffold5236	210000	220000	0	0	NA
scaffold5236	230000	240000	0	0	NA
scaffold5236	300000	310000	0	0	NA
scaffold5236	310000	320000	0	0	NA
scaffold5236	340000	350000	0	0	NA
scaffold5236	350000	360000	0	0	NA
scaffold5236	370000	380000	0	0	NA
scaffold5236	390000	400000	0	0	NA
scaffold5236	400000	410000	0	0	NA
scaffold5236	420000	430000	0	0	NA
scaffold5236	440000	450000	0	0	NA
scaffold5236	460000	470000	0	0	NA
scaffold5236	470000	480000	0	0	NA
scaffold5237	10000	10776	0	0	NA
scaffold5239	20000	30000	0	0	NA
scaffold5239	50000	60000	0	0	NA
scaffold5239	60000	70000	0	0	NA
scaffold5239	70000	80000	0	0	NA
scaffold5239	80000	90000	0	0	NA
scaffold5239	100000	110000	0	0	NA
scaffold5239	120000	121441	0	0	NA
scaffold524	40000	50000	0	0	NA
scaffold524	60000	70000	0	0	NA
scaffold524	270000	280000	0	0	NA
scaffold524	280000	290000	0	0	NA
scaffold524	290000	300000	0	0	NA
scaffold524	300000	310000	0	0	NA
scaffold524	310000	320000	0	0	NA
scaffold524	320000	330000	0	0	NA
scaffold524	470000	480000	0	0	NA
scaffold524	550000	560000	0	0	NA
scaffold524	560000	570000	0	0	NA
scaffold524	1010000	1020000	0	0	NA
scaffold524	1110000	1120000	0	0	NA
scaffold524	1280000	1290000	0	0	NA
scaffold524	1290000	1300000	0	0	NA
scaffold524	1370000	1380000	0	0	NA
scaffold524	1380000	1390000	0	0	NA
scaffold524	1830000	1840000	0	0	NA
scaffold524	1860000	1870000	0	0	NA
scaffold524	1880000	1890000	0	0	NA
scaffold524	2010000	2020000	0	0	NA
scaffold524	2020000	2030000	0	0	NA
scaffold524	2040000	2050000	0	0	NA
scaffold524	2090000	2100000	0	0	NA
scaffold524	2120000	2130000	0	0	NA
scaffold524	2180000	2190000	0	0	NA
scaffold524	2350000	2360000	0	0	NA
scaffold524	2460000	2470000	0	0	NA
scaffold5242	140000	140134	0	0	NA
scaffold5244	0	10000	0	0	NA
scaffold5244	20000	30000	0	0	NA
scaffold5245	20000	30000	0	0	NA
scaffold5245	40000	50000	0	0	NA
scaffold5245	50000	60000	0	0	NA
scaffold5245	60000	70000	0	0	NA
scaffold5245	70000	79904	0	0	NA
scaffold5248	0	10000	0	0	NA
scaffold5248	10000	20000	0	0	NA
scaffold5248	20000	30000	0	0	NA
scaffold5248	30000	40000	0	0	NA
scaffold5248	40000	50000	0	0	NA
scaffold5248	50000	60000	0	0	NA
scaffold5248	60000	70000	0	0	NA
scaffold5248	70000	80000	0	0	NA
scaffold5248	80000	90000	0	0	NA
scaffold5248	100000	110000	0	0	NA
scaffold5248	110000	120000	0	0	NA
scaffold5248	120000	130000	0	0	NA
scaffold5248	140000	150000	0	0	NA
scaffold5248	150000	153108	0	0	NA
scaffold5249	20000	30000	0	0	NA
scaffold5250	0	8402	0	0	NA
scaffold5252	10000	20000	0	0	NA
scaffold526	0	10000	0	0	NA
scaffold526	10000	20000	0	0	NA
scaffold526	20000	30000	0	0	NA
scaffold526	30000	40000	0	0	NA
scaffold526	40000	50000	0	0	NA
scaffold526	50000	60000	0	0	NA
scaffold526	70000	80000	0	0	NA
scaffold526	540000	550000	0	0	NA
scaffold526	1220000	1230000	0	0	NA
scaffold526	1250000	1260000	0	0	NA
scaffold526	1270000	1280000	0	0	NA
scaffold526	1280000	1290000	0	0	NA
scaffold526	1290000	1300000	0	0	NA
scaffold526	1370000	1380000	0	0	NA
scaffold526	1570000	1580000	0	0	NA
scaffold526	1580000	1590000	0	0	NA
scaffold526	1590000	1600000	0	0	NA
scaffold526	1600000	1610000	0	0	NA
scaffold526	1740000	1750000	0	0	NA
scaffold526	1800000	1810000	0	0	NA
scaffold526	1810000	1820000	0	0	NA
scaffold526	1830000	1840000	0	0	NA
scaffold526	1850000	1860000	0	0	NA
scaffold526	1870000	1880000	0	0	NA
scaffold526	1880000	1890000	0	0	NA
scaffold526	1900000	1910000	0	0	NA
scaffold526	1940000	1950000	0	0	NA
scaffold526	1950000	1960000	0	0	NA
scaffold526	1960000	1962432	0	0	NA
scaffold5260	40000	48862	0	0	NA
scaffold5261	10000	20000	0	0	NA
scaffold5261	50000	60000	0	0	NA
scaffold5261	60000	70000	0	0	NA
scaffold5261	120000	130000	0	0	NA
scaffold5261	130000	140000	0	0	NA
scaffold5262	0	10000	0	0	NA
scaffold5262	10000	20000	0	0	NA
scaffold5262	20000	30000	0	0	NA
scaffold5262	30000	40000	0	0	NA
scaffold5262	50000	60000	0	0	NA
scaffold5262	60000	70000	0	0	NA
scaffold5262	70000	80000	0	0	NA
scaffold5262	80000	90000	0	0	NA
scaffold5262	100000	110000	0	0	NA
scaffold5262	130000	140000	0	0	NA
scaffold5262	140000	150000	0	0	NA
scaffold5262	150000	160000	0	0	NA
scaffold5262	160000	170000	0	0	NA
scaffold5262	170000	180000	0	0	NA
scaffold5262	180000	190000	0	0	NA
scaffold5262	190000	200000	0	0	NA
scaffold5262	200000	210000	0	0	NA
scaffold5262	210000	220000	0	0	NA
scaffold5264	0	5213	0	0	NA
scaffold5266	60000	70000	0	0	NA
scaffold5267	30000	31809	0	0	NA
scaffold5271	120000	130000	0	0	NA
scaffold5275	110000	120000	0	0	NA
scaffold5275	120000	130000	0	0	NA
scaffold5275	130000	140000	0	0	NA
scaffold5275	140000	150000	0	0	NA
scaffold5275	150000	160000	0	0	NA
scaffold5275	170000	180000	0	0	NA
scaffold5275	180000	186053	0	0	NA
scaffold5276	10000	20000	0	0	NA
scaffold5276	20000	30000	0	0	NA
scaffold5276	30000	40000	0	0	NA
scaffold5276	50000	60000	0	0	NA
scaffold5276	190000	190179	0	0	NA
scaffold5277	0	10000	0	0	NA
scaffold5277	20000	30000	0	0	NA
scaffold5277	40000	50000	0	0	NA
scaffold5277	70000	71066	0	0	NA
scaffold528	40000	40319	0	0	NA
scaffold5282	30000	40000	0	0	NA
scaffold5282	40000	50000	0	0	NA
scaffold5282	60000	70000	0	0	NA
scaffold5285	10000	20000	0	0	NA
scaffold5285	30000	40000	0	0	NA
scaffold5285	40000	45271	0	0	NA
scaffold5291	20000	30000	0	0	NA
scaffold5291	50000	60000	0	0	NA
scaffold5291	60000	70000	0	0	NA
scaffold5291	70000	80000	0	0	NA
scaffold5291	80000	90000	0	0	NA
scaffold5291	110000	120000	0	0	NA
scaffold5291	120000	130000	0	0	NA
scaffold5291	150000	154365	0	0	NA
scaffold5293	10000	20000	0	0	NA
scaffold5293	20000	30000	0	0	NA
scaffold5293	30000	40000	0	0	NA
scaffold5293	50000	60000	0	0	NA
scaffold5293	60000	70000	0	0	NA
scaffold5293	70000	80000	0	0	NA
scaffold5293	80000	90000	0	0	NA
scaffold5293	90000	100000	0	0	NA
scaffold5293	100000	110000	0	0	NA
scaffold5293	110000	120000	0	0	NA
scaffold5293	120000	130000	0	0	NA
scaffold5293	130000	140000	0	0	NA
scaffold5293	140000	150000	0	0	NA
scaffold5293	150000	160000	0	0	NA
scaffold5293	160000	170000	0	0	NA
scaffold5293	170000	180000	0	0	NA
scaffold5293	180000	190000	0	0	NA
scaffold5293	190000	200000	0	0	NA
scaffold5293	210000	220000	0	0	NA
scaffold5293	220000	230000	0	0	NA
scaffold5293	230000	240000	0	0	NA
scaffold5295	0	10000	0	0	NA
scaffold5295	10000	10673	0	0	NA
scaffold5297	10000	20000	0	0	NA
scaffold5297	20000	30000	0	0	NA
scaffold5297	40000	50000	0	0	NA
scaffold5297	100000	110000	0	0	NA
scaffold53	30000	40000	0	0	NA
scaffold53	80000	90000	0	0	NA
scaffold53	90000	100000	0	0	NA
scaffold53	150000	159678	0	0	NA
scaffold530	210000	220000	0	0	NA
scaffold530	370000	374136	0	0	NA
scaffold5300	0	10000	0	0	NA
scaffold5300	40000	50000	0	0	NA
scaffold5300	50000	60000	0	0	NA
scaffold5300	60000	70000	0	0	NA
scaffold5300	70000	80000	0	0	NA
scaffold5300	80000	90000	0	0	NA
scaffold5300	90000	100000	0	0	NA
scaffold5300	100000	110000	0	0	NA
scaffold5300	120000	130000	0	0	NA
scaffold5300	130000	140000	0	0	NA
scaffold5300	150000	160000	0	0	NA
scaffold5300	160000	170000	0	0	NA
scaffold5300	170000	180000	0	0	NA
scaffold5300	180000	190000	0	0	NA
scaffold5300	190000	200000	0	0	NA
scaffold5300	200000	210000	0	0	NA
scaffold5300	220000	230000	0	0	NA
scaffold5300	230000	240000	0	0	NA
scaffold5300	240000	250000	0	0	NA
scaffold5300	250000	260000	0	0	NA
scaffold5300	260000	270000	0	0	NA
scaffold5300	270000	280000	0	0	NA
scaffold5300	280000	290000	0	0	NA
scaffold5300	290000	300000	0	0	NA
scaffold5300	310000	320000	0	0	NA
scaffold5300	320000	330000	0	0	NA
scaffold5300	330000	340000	0	0	NA
scaffold5300	340000	350000	0	0	NA
scaffold5300	350000	360000	0	0	NA
scaffold5300	360000	368186	0	0	NA
scaffold5301	10000	20000	0	0	NA
scaffold5301	30000	40000	0	0	NA
scaffold5301	40000	50000	0	0	NA
scaffold5301	50000	60000	0	0	NA
scaffold5301	60000	70000	0	0	NA
scaffold5301	80000	90000	0	0	NA
scaffold5301	90000	100000	0	0	NA
scaffold5301	100000	110000	0	0	NA
scaffold5301	110000	120000	0	0	NA
scaffold5301	120000	130000	0	0	NA
scaffold5301	130000	140000	0	0	NA
scaffold5301	140000	150000	0	0	NA
scaffold5301	150000	160000	0	0	NA
scaffold5301	160000	160152	0	0	NA
scaffold5306	0	10000	0	0	NA
scaffold5306	50000	60000	0	0	NA
scaffold5306	60000	70000	0	0	NA
scaffold5306	70000	80000	0	0	NA
scaffold5306	100000	110000	0	0	NA
scaffold5306	110000	120000	0	0	NA
scaffold5306	120000	130000	0	0	NA
scaffold5306	140000	150000	0	0	NA
scaffold5306	180000	190000	0	0	NA
scaffold5306	200000	210000	0	0	NA
scaffold5306	210000	220000	0	0	NA
scaffold5306	220000	230000	0	0	NA
scaffold5306	230000	231754	0	0	NA
scaffold5308	0	10000	0	0	NA
scaffold5308	10000	20000	0	0	NA
scaffold5308	30000	40000	0	0	NA
scaffold531	30000	40000	0	0	NA
scaffold531	60000	70000	0	0	NA
scaffold531	90000	100000	0	0	NA
scaffold531	100000	110000	0	0	NA
scaffold531	110000	120000	0	0	NA
scaffold531	130000	140000	0	0	NA
scaffold531	150000	160000	0	0	NA
scaffold531	160000	170000	0	0	NA
scaffold531	190000	200000	0	0	NA
scaffold531	200000	210000	0	0	NA
scaffold531	250000	260000	0	0	NA
scaffold531	260000	270000	0	0	NA
scaffold531	310000	310452	0	0	NA
scaffold5311	0	9436	0	0	NA
scaffold5313	20000	20723	0	0	NA
scaffold5315	50000	60000	0	0	NA
scaffold5315	90000	99492	0	0	NA
scaffold5318	20000	30000	0	0	NA
scaffold5318	60000	70000	0	0	NA
scaffold5319	0	5943	0	0	NA
scaffold532	50000	60000	0	0	NA
scaffold532	70000	80000	0	0	NA
scaffold5320	10000	20000	0	0	NA
scaffold5320	20000	30000	0	0	NA
scaffold5320	80000	84405	0	0	NA
scaffold5325	10000	12933	0	0	NA
scaffold5326	0	10000	0	0	NA
scaffold5326	20000	30000	0	0	NA
scaffold5326	30000	40000	0	0	NA
scaffold5326	60000	70000	0	0	NA
scaffold5326	70000	80000	0	0	NA
scaffold5326	80000	90000	0	0	NA
scaffold5326	90000	100000	0	0	NA
scaffold5326	100000	110000	0	0	NA
scaffold5326	120000	130000	0	0	NA
scaffold5326	130000	140000	0	0	NA
scaffold5326	140000	150000	0	0	NA
scaffold5326	170000	178338	0	0	NA
scaffold5328	10000	20000	0	0	NA
scaffold5328	40000	40291	0	0	NA
scaffold5329	0	10000	0	0	NA
scaffold5329	10000	20000	0	0	NA
scaffold5329	50000	60000	0	0	NA
scaffold5329	70000	80000	0	0	NA
scaffold5329	90000	100000	0	0	NA
scaffold5329	100000	110000	0	0	NA
scaffold5329	110000	114528	0	0	NA
scaffold533	410000	420000	0	0	NA
scaffold5338	0	10000	0	0	NA
scaffold5338	10000	20000	0	0	NA
scaffold5338	30000	40000	0	0	NA
scaffold5338	40000	50000	0	0	NA
scaffold5338	60000	70000	0	0	NA
scaffold5338	70000	80000	0	0	NA
scaffold5338	80000	90000	0	0	NA
scaffold5338	100000	108953	0	0	NA
scaffold5339	10000	20000	0	0	NA
scaffold534	260000	270000	0	0	NA
scaffold534	280000	290000	0	0	NA
scaffold534	300000	310000	0	0	NA
scaffold534	320000	330000	0	0	NA
scaffold534	500000	510000	0	0	NA
scaffold534	510000	520000	0	0	NA
scaffold534	520000	530000	0	0	NA
scaffold534	530000	540000	0	0	NA
scaffold534	550000	560000	0	0	NA
scaffold534	630000	640000	0	0	NA
scaffold534	670000	680000	0	0	NA
scaffold534	690000	700000	0	0	NA
scaffold534	700000	710000	0	0	NA
scaffold5340	0	10000	0	0	NA
scaffold5340	10000	20000	0	0	NA
scaffold5340	20000	30000	0	0	NA
scaffold5340	30000	40000	0	0	NA
scaffold5340	40000	50000	0	0	NA
scaffold5340	50000	60000	0	0	NA
scaffold5340	60000	70000	0	0	NA
scaffold5340	70000	80000	0	0	NA
scaffold5340	80000	90000	0	0	NA
scaffold5340	90000	100000	0	0	NA
scaffold5340	100000	110000	0	0	NA
scaffold5340	110000	120000	0	0	NA
scaffold5340	120000	130000	0	0	NA
scaffold5340	130000	140000	0	0	NA
scaffold5340	140000	150000	0	0	NA
scaffold5340	170000	180000	0	0	NA
scaffold5340	180000	190000	0	0	NA
scaffold5340	190000	200000	0	0	NA
scaffold5340	200000	210000	0	0	NA
scaffold5340	210000	220000	0	0	NA
scaffold5340	220000	230000	0	0	NA
scaffold5340	230000	240000	0	0	NA
scaffold5340	240000	250000	0	0	NA
scaffold5340	250000	260000	0	0	NA
scaffold5340	270000	280000	0	0	NA
scaffold5340	280000	290000	0	0	NA
scaffold5340	290000	300000	0	0	NA
scaffold5340	300000	300441	0	0	NA
scaffold5344	0	10000	0	0	NA
scaffold5344	10000	20000	0	0	NA
scaffold5344	20000	30000	0	0	NA
scaffold5344	30000	40000	0	0	NA
scaffold5344	40000	50000	0	0	NA
scaffold5345	10000	11608	0	0	NA
scaffold5349	20000	30000	0	0	NA
scaffold5349	30000	40000	0	0	NA
scaffold5349	50000	60000	0	0	NA
scaffold535	420000	430000	0	0	NA
scaffold535	430000	440000	0	0	NA
scaffold535	440000	450000	0	0	NA
scaffold535	450000	460000	0	0	NA
scaffold535	460000	470000	0	0	NA
scaffold535	530000	540000	0	0	NA
scaffold535	540000	550000	0	0	NA
scaffold535	550000	560000	0	0	NA
scaffold535	560000	570000	0	0	NA
scaffold535	580000	590000	0	0	NA
scaffold535	610000	620000	0	0	NA
scaffold535	620000	630000	0	0	NA
scaffold535	630000	640000	0	0	NA
scaffold535	660000	670000	0	0	NA
scaffold535	670000	680000	0	0	NA
scaffold535	690000	694948	0	0	NA
scaffold5350	0	10000	0	0	NA
scaffold5351	30000	39102	0	0	NA
scaffold5354	60000	63081	0	0	NA
scaffold5355	10000	20000	0	0	NA
scaffold5355	20000	30000	0	0	NA
scaffold5355	30000	40000	0	0	NA
scaffold5355	40000	50000	0	0	NA
scaffold5355	50000	60000	0	0	NA
scaffold5355	60000	70000	0	0	NA
scaffold5355	70000	80000	0	0	NA
scaffold5355	80000	83389	0	0	NA
scaffold5356	10000	20000	0	0	NA
scaffold5357	180000	190000	0	0	NA
scaffold5357	190000	200000	0	0	NA
scaffold5359	40000	50000	0	0	NA
scaffold536	100000	110000	0	0	NA
scaffold536	130000	140000	0	0	NA
scaffold536	140000	150000	0	0	NA
scaffold536	150000	160000	0	0	NA
scaffold536	860000	870000	0	0	NA
scaffold536	900000	910000	0	0	NA
scaffold536	940000	950000	0	0	NA
scaffold536	1030000	1040000	0	0	NA
scaffold536	1050000	1060000	0	0	NA
scaffold536	1070000	1080000	0	0	NA
scaffold536	1080000	1090000	0	0	NA
scaffold536	1090000	1100000	0	0	NA
scaffold536	1100000	1110000	0	0	NA
scaffold536	1110000	1120000	0	0	NA
scaffold536	1130000	1140000	0	0	NA
scaffold536	1140000	1150000	0	0	NA
scaffold536	1150000	1160000	0	0	NA
scaffold536	1160000	1170000	0	0	NA
scaffold536	1320000	1330000	0	0	NA
scaffold536	1330000	1340000	0	0	NA
scaffold536	1350000	1360000	0	0	NA
scaffold536	1760000	1770000	0	0	NA
scaffold536	1780000	1790000	0	0	NA
scaffold536	1790000	1800000	0	0	NA
scaffold536	2030000	2040000	0	0	NA
scaffold536	2050000	2060000	0	0	NA
scaffold5364	20000	20400	0	0	NA
scaffold5365	100000	110000	0	0	NA
scaffold5365	110000	120000	0	0	NA
scaffold5365	120000	130000	0	0	NA
scaffold5365	130000	140000	0	0	NA
scaffold5365	160000	170000	0	0	NA
scaffold5365	190000	200000	0	0	NA
scaffold5365	200000	210000	0	0	NA
scaffold5365	210000	220000	0	0	NA
scaffold5365	220000	230000	0	0	NA
scaffold5365	280000	290000	0	0	NA
scaffold5365	500000	510000	0	0	NA
scaffold5365	520000	530000	0	0	NA
scaffold5365	530000	540000	0	0	NA
scaffold5367	0	10000	0	0	NA
scaffold5368	20000	30000	0	0	NA
scaffold537	10000	20000	0	0	NA
scaffold537	20000	30000	0	0	NA
scaffold537	30000	40000	0	0	NA
scaffold537	40000	50000	0	0	NA
scaffold537	60000	70000	0	0	NA
scaffold537	70000	80000	0	0	NA
scaffold537	80000	90000	0	0	NA
scaffold537	100000	110000	0	0	NA
scaffold537	110000	120000	0	0	NA
scaffold537	130000	140000	0	0	NA
scaffold537	140000	150000	0	0	NA
scaffold537	150000	160000	0	0	NA
scaffold537	180000	190000	0	0	NA
scaffold5370	10000	20000	0	0	NA
scaffold5370	20000	30000	0	0	NA
scaffold5370	40000	50000	0	0	NA
scaffold5370	60000	66771	0	0	NA
scaffold5372	0	10000	0	0	NA
scaffold5372	10000	20000	0	0	NA
scaffold5372	20000	30000	0	0	NA
scaffold5372	40000	50000	0	0	NA
scaffold5372	50000	60000	0	0	NA
scaffold5372	80000	90000	0	0	NA
scaffold5373	0	10000	0	0	NA
scaffold5373	10000	20000	0	0	NA
scaffold5376	0	10000	0	0	NA
scaffold5379	10000	20000	0	0	NA
scaffold5379	20000	30000	0	0	NA
scaffold5379	30000	40000	0	0	NA
scaffold5379	40000	50000	0	0	NA
scaffold5379	50000	60000	0	0	NA
scaffold5379	60000	70000	0	0	NA
scaffold5379	70000	80000	0	0	NA
scaffold538	300000	310000	0	0	NA
scaffold538	630000	640000	0	0	NA
scaffold538	1000000	1010000	0	0	NA
scaffold538	1010000	1020000	0	0	NA
scaffold538	1030000	1040000	0	0	NA
scaffold538	1170000	1174126	0	0	NA
scaffold5380	0	10000	0	0	NA
scaffold5380	10000	20000	0	0	NA
scaffold5380	20000	30000	0	0	NA
scaffold5380	30000	40000	0	0	NA
scaffold5380	40000	50000	0	0	NA
scaffold5380	50000	60000	0	0	NA
scaffold5380	60000	70000	0	0	NA
scaffold5380	70000	80000	0	0	NA
scaffold5380	90000	100000	0	0	NA
scaffold5380	100000	110000	0	0	NA
scaffold5380	110000	120000	0	0	NA
scaffold5383	0	10000	0	0	NA
scaffold5383	10000	20000	0	0	NA
scaffold5383	40000	50000	0	0	NA
scaffold5383	50000	60000	0	0	NA
scaffold5383	60000	70000	0	0	NA
scaffold5383	70000	80000	0	0	NA
scaffold5383	80000	90000	0	0	NA
scaffold5383	90000	100000	0	0	NA
scaffold5383	110000	120000	0	0	NA
scaffold5383	120000	130000	0	0	NA
scaffold5383	130000	140000	0	0	NA
scaffold5383	140000	150000	0	0	NA
scaffold5383	150000	160000	0	0	NA
scaffold5383	160000	170000	0	0	NA
scaffold5383	170000	180000	0	0	NA
scaffold5383	180000	190000	0	0	NA
scaffold5383	190000	200000	0	0	NA
scaffold5383	200000	210000	0	0	NA
scaffold5383	210000	219218	0	0	NA
scaffold5385	10000	20000	0	0	NA
scaffold5385	20000	30000	0	0	NA
scaffold5385	40000	50000	0	0	NA
scaffold5385	50000	60000	0	0	NA
scaffold5385	60000	70000	0	0	NA
scaffold5385	70000	80000	0	0	NA
scaffold5385	80000	90000	0	0	NA
scaffold5385	90000	100000	0	0	NA
scaffold5385	100000	110000	0	0	NA
scaffold5385	110000	120000	0	0	NA
scaffold5385	120000	130000	0	0	NA
scaffold5385	130000	140000	0	0	NA
scaffold5385	140000	150000	0	0	NA
scaffold5385	150000	160000	0	0	NA
scaffold5385	160000	170000	0	0	NA
scaffold5385	170000	180000	0	0	NA
scaffold5385	180000	190000	0	0	NA
scaffold5385	190000	200000	0	0	NA
scaffold5385	200000	210000	0	0	NA
scaffold5385	210000	220000	0	0	NA
scaffold5385	220000	230000	0	0	NA
scaffold5385	230000	240000	0	0	NA
scaffold5385	240000	250000	0	0	NA
scaffold5385	250000	260000	0	0	NA
scaffold5385	260000	270000	0	0	NA
scaffold5385	280000	290000	0	0	NA
scaffold5385	290000	300000	0	0	NA
scaffold5385	300000	310000	0	0	NA
scaffold5385	310000	320000	0	0	NA
scaffold5385	320000	330000	0	0	NA
scaffold5385	330000	340000	0	0	NA
scaffold5385	340000	350000	0	0	NA
scaffold5385	350000	360000	0	0	NA
scaffold5385	360000	370000	0	0	NA
scaffold5385	370000	380000	0	0	NA
scaffold5385	380000	390000	0	0	NA
scaffold5385	390000	400000	0	0	NA
scaffold5385	400000	410000	0	0	NA
scaffold5385	410000	420000	0	0	NA
scaffold5385	420000	430000	0	0	NA
scaffold5385	430000	440000	0	0	NA
scaffold5385	440000	450000	0	0	NA
scaffold5385	450000	460000	0	0	NA
scaffold5385	460000	470000	0	0	NA
scaffold5385	470000	480000	0	0	NA
scaffold5385	480000	490000	0	0	NA
scaffold5385	490000	500000	0	0	NA
scaffold5385	500000	510000	0	0	NA
scaffold5385	510000	520000	0	0	NA
scaffold5385	520000	530000	0	0	NA
scaffold5385	530000	540000	0	0	NA
scaffold5389	0	10000	0	0	NA
scaffold5389	10000	20000	0	0	NA
scaffold5389	120000	130000	0	0	NA
scaffold5390	0	10000	0	0	NA
scaffold5390	40000	50000	0	0	NA
scaffold5390	50000	60000	0	0	NA
scaffold5390	60000	70000	0	0	NA
scaffold5390	80000	90000	0	0	NA
scaffold5390	90000	100000	0	0	NA
scaffold5390	110000	120000	0	0	NA
scaffold5390	120000	130000	0	0	NA
scaffold5390	160000	170000	0	0	NA
scaffold5390	170000	180000	0	0	NA
scaffold5394	10000	20000	0	0	NA
scaffold5394	30000	40000	0	0	NA
scaffold5394	50000	60000	0	0	NA
scaffold5394	70000	80000	0	0	NA
scaffold5394	90000	100000	0	0	NA
scaffold5394	110000	120000	0	0	NA
scaffold5394	120000	130000	0	0	NA
scaffold5394	130000	134803	0	0	NA
scaffold5395	10000	10244	0	0	NA
scaffold54	10000	20000	0	0	NA
scaffold54	20000	30000	0	0	NA
scaffold54	30000	40000	0	0	NA
scaffold54	180000	190000	0	0	NA
scaffold54	190000	200000	0	0	NA
scaffold54	210000	220000	0	0	NA
scaffold54	230000	240000	0	0	NA
scaffold54	240000	250000	0	0	NA
scaffold54	260000	270000	0	0	NA
scaffold54	280000	290000	0	0	NA
scaffold54	290000	300000	0	0	NA
scaffold54	300000	310000	0	0	NA
scaffold54	310000	320000	0	0	NA
scaffold5401	10000	20000	0	0	NA
scaffold5401	20000	30000	0	0	NA
scaffold5401	30000	40000	0	0	NA
scaffold5401	40000	50000	0	0	NA
scaffold5401	50000	60000	0	0	NA
scaffold5401	60000	70000	0	0	NA
scaffold5401	70000	80000	0	0	NA
scaffold5401	90000	100000	0	0	NA
scaffold5401	100000	110000	0	0	NA
scaffold5401	110000	120000	0	0	NA
scaffold5401	120000	130000	0	0	NA
scaffold5401	130000	140000	0	0	NA
scaffold5401	140000	150000	0	0	NA
scaffold5401	150000	160000	0	0	NA
scaffold5401	170000	180000	0	0	NA
scaffold5401	190000	200000	0	0	NA
scaffold5401	200000	210000	0	0	NA
scaffold5401	210000	220000	0	0	NA
scaffold5401	220000	226238	0	0	NA
scaffold5405	0	10000	0	0	NA
scaffold5405	10000	20000	0	0	NA
scaffold5405	20000	30000	0	0	NA
scaffold5405	30000	40000	0	0	NA
scaffold5405	40000	50000	0	0	NA
scaffold5405	50000	60000	0	0	NA
scaffold5405	60000	70000	0	0	NA
scaffold5405	70000	78392	0	0	NA
scaffold5409	20000	30000	0	0	NA
scaffold5409	40000	50000	0	0	NA
scaffold5409	50000	60000	0	0	NA
scaffold5409	70000	80000	0	0	NA
scaffold5409	80000	90000	0	0	NA
scaffold5409	100000	110000	0	0	NA
scaffold5409	110000	120000	0	0	NA
scaffold5409	130000	140000	0	0	NA
scaffold5412	0	10000	0	0	NA
scaffold5416	40000	50000	0	0	NA
scaffold5416	50000	60000	0	0	NA
scaffold5419	20000	30000	0	0	NA
scaffold5419	30000	40000	0	0	NA
scaffold5419	50000	60000	0	0	NA
scaffold5419	60000	70000	0	0	NA
scaffold5419	70000	80000	0	0	NA
scaffold5419	80000	90000	0	0	NA
scaffold5419	90000	100000	0	0	NA
scaffold5419	100000	110000	0	0	NA
scaffold5419	110000	120000	0	0	NA
scaffold5419	120000	121516	0	0	NA
scaffold542	370000	380000	0	0	NA
scaffold542	380000	390000	0	0	NA
scaffold542	390000	400000	0	0	NA
scaffold542	410000	420000	0	0	NA
scaffold542	420000	430000	0	0	NA
scaffold542	440000	450000	0	0	NA
scaffold5420	30000	40000	0	0	NA
scaffold5422	0	5976	0	0	NA
scaffold5424	10000	15561	0	0	NA
scaffold5429	0	10000	0	0	NA
scaffold5429	40000	50000	0	0	NA
scaffold5429	50000	60000	0	0	NA
scaffold5429	70000	80000	0	0	NA
scaffold543	150000	160000	0	0	NA
scaffold543	170000	180000	0	0	NA
scaffold543	180000	190000	0	0	NA
scaffold543	190000	200000	0	0	NA
scaffold543	210000	220000	0	0	NA
scaffold5430	10000	20000	0	0	NA
scaffold5431	60000	70000	0	0	NA
scaffold5431	70000	80000	0	0	NA
scaffold5431	90000	100000	0	0	NA
scaffold5431	110000	120000	0	0	NA
scaffold5432	190000	193935	0	0	NA
scaffold5434	0	10000	0	0	NA
scaffold5434	30000	40000	0	0	NA
scaffold5434	50000	60000	0	0	NA
scaffold5434	80000	90000	0	0	NA
scaffold5434	90000	100000	0	0	NA
scaffold5434	100000	106587	0	0	NA
scaffold5439	30000	40000	0	0	NA
scaffold5439	50000	60000	0	0	NA
scaffold5439	60000	70000	0	0	NA
scaffold5439	80000	90000	0	0	NA
scaffold5439	90000	100000	0	0	NA
scaffold5439	100000	110000	0	0	NA
scaffold5439	130000	140000	0	0	NA
scaffold5439	150000	160000	0	0	NA
scaffold5439	170000	180000	0	0	NA
scaffold5439	180000	190000	0	0	NA
scaffold5439	190000	200000	0	0	NA
scaffold5439	200000	210000	0	0	NA
scaffold5439	210000	220000	0	0	NA
scaffold5439	220000	223352	0	0	NA
scaffold544	0	10000	0	0	NA
scaffold544	10000	20000	0	0	NA
scaffold544	20000	30000	0	0	NA
scaffold544	30000	40000	0	0	NA
scaffold544	40000	50000	0	0	NA
scaffold544	50000	60000	0	0	NA
scaffold544	60000	70000	0	0	NA
scaffold544	80000	90000	0	0	NA
scaffold544	90000	100000	0	0	NA
scaffold544	100000	110000	0	0	NA
scaffold544	110000	120000	0	0	NA
scaffold544	130000	140000	0	0	NA
scaffold544	140000	150000	0	0	NA
scaffold544	150000	160000	0	0	NA
scaffold544	160000	170000	0	0	NA
scaffold544	170000	180000	0	0	NA
scaffold544	180000	190000	0	0	NA
scaffold544	190000	200000	0	0	NA
scaffold544	200000	210000	0	0	NA
scaffold544	210000	220000	0	0	NA
scaffold544	220000	230000	0	0	NA
scaffold544	240000	250000	0	0	NA
scaffold544	260000	270000	0	0	NA
scaffold544	270000	280000	0	0	NA
scaffold544	280000	290000	0	0	NA
scaffold544	290000	300000	0	0	NA
scaffold544	300000	310000	0	0	NA
scaffold544	310000	320000	0	0	NA
scaffold544	320000	330000	0	0	NA
scaffold544	330000	340000	0	0	NA
scaffold544	340000	350000	0	0	NA
scaffold544	350000	360000	0	0	NA
scaffold544	360000	370000	0	0	NA
scaffold544	370000	380000	0	0	NA
scaffold544	380000	390000	0	0	NA
scaffold544	390000	400000	0	0	NA
scaffold544	400000	410000	0	0	NA
scaffold544	410000	420000	0	0	NA
scaffold544	420000	430000	0	0	NA
scaffold544	430000	440000	0	0	NA
scaffold544	440000	450000	0	0	NA
scaffold544	460000	470000	0	0	NA
scaffold544	470000	480000	0	0	NA
scaffold544	480000	490000	0	0	NA
scaffold544	490000	500000	0	0	NA
scaffold544	500000	510000	0	0	NA
scaffold544	510000	520000	0	0	NA
scaffold544	520000	530000	0	0	NA
scaffold544	530000	540000	0	0	NA
scaffold544	540000	550000	0	0	NA
scaffold544	550000	560000	0	0	NA
scaffold544	560000	570000	0	0	NA
scaffold544	570000	580000	0	0	NA
scaffold544	580000	590000	0	0	NA
scaffold544	590000	600000	0	0	NA
scaffold544	600000	610000	0	0	NA
scaffold544	610000	620000	0	0	NA
scaffold544	620000	630000	0	0	NA
scaffold544	630000	640000	0	0	NA
scaffold544	640000	650000	0	0	NA
scaffold544	650000	660000	0	0	NA
scaffold544	670000	680000	0	0	NA
scaffold544	690000	700000	0	0	NA
scaffold544	700000	710000	0	0	NA
scaffold544	710000	720000	0	0	NA
scaffold544	720000	730000	0	0	NA
scaffold544	740000	750000	0	0	NA
scaffold544	750000	760000	0	0	NA
scaffold544	760000	770000	0	0	NA
scaffold544	770000	780000	0	0	NA
scaffold544	780000	790000	0	0	NA
scaffold544	790000	800000	0	0	NA
scaffold544	800000	810000	0	0	NA
scaffold544	810000	820000	0	0	NA
scaffold544	820000	830000	0	0	NA
scaffold544	830000	840000	0	0	NA
scaffold544	840000	850000	0	0	NA
scaffold544	850000	860000	0	0	NA
scaffold544	870000	880000	0	0	NA
scaffold544	880000	890000	0	0	NA
scaffold544	900000	910000	0	0	NA
scaffold544	910000	920000	0	0	NA
scaffold544	920000	930000	0	0	NA
scaffold544	940000	950000	0	0	NA
scaffold544	950000	960000	0	0	NA
scaffold544	970000	980000	0	0	NA
scaffold544	980000	990000	0	0	NA
scaffold544	990000	1000000	0	0	NA
scaffold544	1000000	1010000	0	0	NA
scaffold544	1010000	1020000	0	0	NA
scaffold544	1020000	1030000	0	0	NA
scaffold544	1030000	1040000	0	0	NA
scaffold544	1040000	1050000	0	0	NA
scaffold544	1050000	1060000	0	0	NA
scaffold544	1070000	1080000	0	0	NA
scaffold544	1080000	1090000	0	0	NA
scaffold544	1110000	1120000	0	0	NA
scaffold544	1120000	1130000	0	0	NA
scaffold544	1130000	1140000	0	0	NA
scaffold544	1140000	1150000	0	0	NA
scaffold544	1150000	1160000	0	0	NA
scaffold544	1160000	1170000	0	0	NA
scaffold544	1170000	1180000	0	0	NA
scaffold544	1180000	1190000	0	0	NA
scaffold544	1190000	1200000	0	0	NA
scaffold544	1200000	1210000	0	0	NA
scaffold544	1210000	1220000	0	0	NA
scaffold544	1220000	1230000	0	0	NA
scaffold544	1230000	1240000	0	0	NA
scaffold544	1240000	1250000	0	0	NA
scaffold544	1250000	1260000	0	0	NA
scaffold544	1260000	1270000	0	0	NA
scaffold544	1270000	1280000	0	0	NA
scaffold544	1280000	1290000	0	0	NA
scaffold544	1290000	1300000	0	0	NA
scaffold544	1310000	1320000	0	0	NA
scaffold544	1320000	1330000	0	0	NA
scaffold544	1330000	1340000	0	0	NA
scaffold544	1340000	1350000	0	0	NA
scaffold544	1350000	1360000	0	0	NA
scaffold544	1380000	1390000	0	0	NA
scaffold544	1390000	1400000	0	0	NA
scaffold544	1400000	1410000	0	0	NA
scaffold544	1410000	1420000	0	0	NA
scaffold544	1420000	1430000	0	0	NA
scaffold544	1440000	1450000	0	0	NA
scaffold544	1460000	1470000	0	0	NA
scaffold544	1470000	1480000	0	0	NA
scaffold544	1480000	1490000	0	0	NA
scaffold544	1510000	1520000	0	0	NA
scaffold544	1520000	1530000	0	0	NA
scaffold544	1530000	1540000	0	0	NA
scaffold544	1540000	1550000	0	0	NA
scaffold544	1550000	1560000	0	0	NA
scaffold544	1560000	1570000	0	0	NA
scaffold544	1570000	1580000	0	0	NA
scaffold544	1580000	1590000	0	0	NA
scaffold544	1590000	1600000	0	0	NA
scaffold544	1600000	1610000	0	0	NA
scaffold544	1620000	1630000	0	0	NA
scaffold544	1630000	1640000	0	0	NA
scaffold544	1640000	1650000	0	0	NA
scaffold544	1650000	1660000	0	0	NA
scaffold544	1660000	1670000	0	0	NA
scaffold544	1670000	1680000	0	0	NA
scaffold544	1680000	1690000	0	0	NA
scaffold544	1690000	1700000	0	0	NA
scaffold544	1700000	1710000	0	0	NA
scaffold544	1710000	1720000	0	0	NA
scaffold544	1730000	1740000	0	0	NA
scaffold544	1740000	1750000	0	0	NA
scaffold544	1750000	1760000	0	0	NA
scaffold544	1760000	1770000	0	0	NA
scaffold544	1770000	1780000	0	0	NA
scaffold544	1780000	1790000	0	0	NA
scaffold544	1790000	1800000	0	0	NA
scaffold544	1800000	1810000	0	0	NA
scaffold544	1810000	1820000	0	0	NA
scaffold544	1820000	1830000	0	0	NA
scaffold544	1830000	1840000	0	0	NA
scaffold544	1840000	1850000	0	0	NA
scaffold544	1850000	1860000	0	0	NA
scaffold544	1860000	1870000	0	0	NA
scaffold544	1870000	1880000	0	0	NA
scaffold544	1890000	1900000	0	0	NA
scaffold544	1900000	1910000	0	0	NA
scaffold544	1910000	1920000	0	0	NA
scaffold544	1920000	1930000	0	0	NA
scaffold544	1930000	1940000	0	0	NA
scaffold544	1940000	1950000	0	0	NA
scaffold544	1970000	1980000	0	0	NA
scaffold544	1980000	1990000	0	0	NA
scaffold544	1990000	2000000	0	0	NA
scaffold544	2000000	2010000	0	0	NA
scaffold544	2010000	2020000	0	0	NA
scaffold544	2020000	2030000	0	0	NA
scaffold544	2030000	2040000	0	0	NA
scaffold544	2040000	2050000	0	0	NA
scaffold544	2060000	2070000	0	0	NA
scaffold544	2070000	2080000	0	0	NA
scaffold544	2080000	2090000	0	0	NA
scaffold544	2100000	2110000	0	0	NA
scaffold544	2120000	2130000	0	0	NA
scaffold544	2130000	2140000	0	0	NA
scaffold544	2140000	2150000	0	0	NA
scaffold544	2150000	2160000	0	0	NA
scaffold544	2160000	2170000	0	0	NA
scaffold544	2170000	2180000	0	0	NA
scaffold544	2180000	2190000	0	0	NA
scaffold544	2190000	2200000	0	0	NA
scaffold544	2210000	2220000	0	0	NA
scaffold544	2220000	2230000	0	0	NA
scaffold544	2230000	2240000	0	0	NA
scaffold544	2240000	2250000	0	0	NA
scaffold544	2250000	2260000	0	0	NA
scaffold544	2270000	2280000	0	0	NA
scaffold544	2290000	2300000	0	0	NA
scaffold544	2300000	2310000	0	0	NA
scaffold544	2310000	2320000	0	0	NA
scaffold544	2320000	2330000	0	0	NA
scaffold544	2330000	2340000	0	0	NA
scaffold544	2340000	2350000	0	0	NA
scaffold544	2350000	2360000	0	0	NA
scaffold544	2370000	2380000	0	0	NA
scaffold544	2380000	2390000	0	0	NA
scaffold544	2390000	2400000	0	0	NA
scaffold544	2400000	2410000	0	0	NA
scaffold544	2410000	2420000	0	0	NA
scaffold544	2420000	2430000	0	0	NA
scaffold544	2430000	2440000	0	0	NA
scaffold544	2440000	2450000	0	0	NA
scaffold544	2450000	2460000	0	0	NA
scaffold544	2460000	2470000	0	0	NA
scaffold544	2470000	2480000	0	0	NA
scaffold544	2490000	2500000	0	0	NA
scaffold544	2510000	2520000	0	0	NA
scaffold544	2520000	2530000	0	0	NA
scaffold544	2530000	2540000	0	0	NA
scaffold544	2540000	2550000	0	0	NA
scaffold544	2550000	2560000	0	0	NA
scaffold544	2560000	2570000	0	0	NA
scaffold544	2570000	2580000	0	0	NA
scaffold544	2580000	2590000	0	0	NA
scaffold544	2590000	2600000	0	0	NA
scaffold544	2600000	2610000	0	0	NA
scaffold544	2610000	2620000	0	0	NA
scaffold544	2620000	2630000	0	0	NA
scaffold544	2630000	2640000	0	0	NA
scaffold544	2640000	2650000	0	0	NA
scaffold544	2650000	2660000	0	0	NA
scaffold544	2660000	2670000	0	0	NA
scaffold544	2670000	2680000	0	0	NA
scaffold544	2680000	2690000	0	0	NA
scaffold544	2690000	2700000	0	0	NA
scaffold544	2700000	2710000	0	0	NA
scaffold544	2710000	2720000	0	0	NA
scaffold544	2720000	2730000	0	0	NA
scaffold544	2730000	2740000	0	0	NA
scaffold544	2740000	2750000	0	0	NA
scaffold544	2750000	2760000	0	0	NA
scaffold544	2760000	2770000	0	0	NA
scaffold544	2770000	2780000	0	0	NA
scaffold544	2780000	2790000	0	0	NA
scaffold544	2790000	2800000	0	0	NA
scaffold544	2810000	2820000	0	0	NA
scaffold544	2820000	2824532	0	0	NA
scaffold5443	50000	50018	0	0	NA
scaffold5445	0	10000	0	0	NA
scaffold5445	10000	20000	0	0	NA
scaffold5445	20000	30000	0	0	NA
scaffold5445	60000	70000	0	0	NA
scaffold5445	70000	80000	0	0	NA
scaffold5447	40000	50000	0	0	NA
scaffold5447	50000	57804	0	0	NA
scaffold5448	20000	20116	0	0	NA
scaffold5451	20000	22181	0	0	NA
scaffold546	280000	290000	0	0	NA
scaffold546	340000	350000	0	0	NA
scaffold546	350000	360000	0	0	NA
scaffold5460	0	10000	0	0	NA
scaffold5460	10000	20000	0	0	NA
scaffold5460	30000	40000	0	0	NA
scaffold5460	40000	50000	0	0	NA
scaffold5460	60000	70000	0	0	NA
scaffold5460	90000	100000	0	0	NA
scaffold5460	100000	110000	0	0	NA
scaffold5460	120000	130000	0	0	NA
scaffold5460	130000	140000	0	0	NA
scaffold5460	140000	150000	0	0	NA
scaffold5460	150000	160000	0	0	NA
scaffold5462	0	10000	0	0	NA
scaffold5462	10000	20000	0	0	NA
scaffold5462	20000	30000	0	0	NA
scaffold5462	30000	40000	0	0	NA
scaffold5462	40000	50000	0	0	NA
scaffold5462	60000	70000	0	0	NA
scaffold5462	70000	80000	0	0	NA
scaffold5462	80000	90000	0	0	NA
scaffold5462	90000	100000	0	0	NA
scaffold5462	100000	110000	0	0	NA
scaffold5462	110000	120000	0	0	NA
scaffold5462	120000	130000	0	0	NA
scaffold5462	130000	140000	0	0	NA
scaffold5462	140000	150000	0	0	NA
scaffold5462	160000	170000	0	0	NA
scaffold5462	170000	180000	0	0	NA
scaffold5462	180000	187657	0	0	NA
scaffold5463	20000	30000	0	0	NA
scaffold5463	40000	50000	0	0	NA
scaffold5463	50000	60000	0	0	NA
scaffold5463	60000	70000	0	0	NA
scaffold5463	70000	80000	0	0	NA
scaffold5464	40000	50000	0	0	NA
scaffold5464	60000	70000	0	0	NA
scaffold5464	70000	80000	0	0	NA
scaffold5464	80000	90000	0	0	NA
scaffold5464	220000	230000	0	0	NA
scaffold5464	240000	250000	0	0	NA
scaffold5464	250000	260000	0	0	NA
scaffold5464	270000	280000	0	0	NA
scaffold5464	390000	400000	0	0	NA
scaffold5464	400000	410000	0	0	NA
scaffold5466	220000	230000	0	0	NA
scaffold5466	330000	340000	0	0	NA
scaffold5466	340000	350000	0	0	NA
scaffold5466	350000	360000	0	0	NA
scaffold5466	360000	370000	0	0	NA
scaffold5467	10000	20000	0	0	NA
scaffold5467	30000	40000	0	0	NA
scaffold5468	0	10000	0	0	NA
scaffold5468	20000	30000	0	0	NA
scaffold5468	30000	40000	0	0	NA
scaffold5469	20000	20028	0	0	NA
scaffold547	40000	50000	0	0	NA
scaffold547	90000	100000	0	0	NA
scaffold547	100000	110000	0	0	NA
scaffold547	130000	140000	0	0	NA
scaffold547	140000	150000	0	0	NA
scaffold547	170000	180000	0	0	NA
scaffold547	510000	512387	0	0	NA
scaffold5470	30000	40000	0	0	NA
scaffold5470	40000	50000	0	0	NA
scaffold5470	70000	80000	0	0	NA
scaffold5470	80000	90000	0	0	NA
scaffold5470	110000	120000	0	0	NA
scaffold5470	120000	126778	0	0	NA
scaffold5475	40000	50000	0	0	NA
scaffold5475	50000	60000	0	0	NA
scaffold5475	80000	80394	0	0	NA
scaffold5479	30000	35228	0	0	NA
scaffold548	260000	270000	0	0	NA
scaffold548	300000	310000	0	0	NA
scaffold548	910000	920000	0	0	NA
scaffold548	940000	950000	0	0	NA
scaffold548	1120000	1130000	0	0	NA
scaffold548	1290000	1300000	0	0	NA
scaffold548	1310000	1320000	0	0	NA
scaffold548	1330000	1340000	0	0	NA
scaffold548	1340000	1350000	0	0	NA
scaffold548	1380000	1390000	0	0	NA
scaffold548	1400000	1410000	0	0	NA
scaffold548	1410000	1420000	0	0	NA
scaffold548	1430000	1440000	0	0	NA
scaffold548	1480000	1490000	0	0	NA
scaffold548	1490000	1500000	0	0	NA
scaffold548	1510000	1520000	0	0	NA
scaffold548	1520000	1530000	0	0	NA
scaffold5480	0	10000	0	0	NA
scaffold5480	10000	20000	0	0	NA
scaffold5480	20000	30000	0	0	NA
scaffold5480	30000	40000	0	0	NA
scaffold5480	40000	50000	0	0	NA
scaffold5480	50000	60000	0	0	NA
scaffold5480	60000	70000	0	0	NA
scaffold5480	70000	80000	0	0	NA
scaffold5480	80000	90000	0	0	NA
scaffold5480	90000	100000	0	0	NA
scaffold5480	100000	110000	0	0	NA
scaffold5480	110000	120000	0	0	NA
scaffold5480	120000	130000	0	0	NA
scaffold5480	130000	140000	0	0	NA
scaffold5480	140000	150000	0	0	NA
scaffold5480	180000	190000	0	0	NA
scaffold5480	190000	200000	0	0	NA
scaffold5480	200000	202956	0	0	NA
scaffold5488	10000	20000	0	0	NA
scaffold5488	20000	30000	0	0	NA
scaffold5488	50000	60000	0	0	NA
scaffold549	0	10000	0	0	NA
scaffold549	10000	20000	0	0	NA
scaffold549	20000	30000	0	0	NA
scaffold549	50000	60000	0	0	NA
scaffold549	80000	90000	0	0	NA
scaffold549	90000	100000	0	0	NA
scaffold549	110000	120000	0	0	NA
scaffold549	130000	140000	0	0	NA
scaffold549	170000	180000	0	0	NA
scaffold549	180000	190000	0	0	NA
scaffold549	200000	210000	0	0	NA
scaffold549	210000	220000	0	0	NA
scaffold549	220000	230000	0	0	NA
scaffold549	240000	250000	0	0	NA
scaffold549	250000	260000	0	0	NA
scaffold549	260000	270000	0	0	NA
scaffold549	270000	280000	0	0	NA
scaffold549	290000	300000	0	0	NA
scaffold549	300000	310000	0	0	NA
scaffold549	350000	360000	0	0	NA
scaffold549	360000	370000	0	0	NA
scaffold549	370000	380000	0	0	NA
scaffold549	380000	390000	0	0	NA
scaffold549	390000	400000	0	0	NA
scaffold549	400000	410000	0	0	NA
scaffold549	420000	430000	0	0	NA
scaffold5492	0	10000	0	0	NA
scaffold5492	20000	30000	0	0	NA
scaffold5492	40000	50000	0	0	NA
scaffold5492	50000	50496	0	0	NA
scaffold5493	0	10000	0	0	NA
scaffold5493	40000	42586	0	0	NA
scaffold5494	130000	140000	0	0	NA
scaffold5495	30000	40000	0	0	NA
scaffold5495	50000	60000	0	0	NA
scaffold5495	70000	80000	0	0	NA
scaffold5495	80000	90000	0	0	NA
scaffold5495	120000	130000	0	0	NA
scaffold5495	130000	140000	0	0	NA
scaffold5495	150000	160000	0	0	NA
scaffold5495	160000	170000	0	0	NA
scaffold5495	200000	210000	0	0	NA
scaffold5495	230000	240000	0	0	NA
scaffold5495	240000	250000	0	0	NA
scaffold5495	260000	270000	0	0	NA
scaffold5495	280000	290000	0	0	NA
scaffold5495	290000	300000	0	0	NA
scaffold5495	300000	310000	0	0	NA
scaffold5495	310000	320000	0	0	NA
scaffold5495	320000	330000	0	0	NA
scaffold5497	110000	120000	0	0	NA
scaffold55	60000	70000	0	0	NA
scaffold55	70000	80000	0	0	NA
scaffold55	90000	100000	0	0	NA
scaffold55	100000	110000	0	0	NA
scaffold55	110000	120000	0	0	NA
scaffold55	280000	290000	0	0	NA
scaffold55	670000	680000	0	0	NA
scaffold55	700000	710000	0	0	NA
scaffold55	770000	780000	0	0	NA
scaffold55	830000	840000	0	0	NA
scaffold55	850000	860000	0	0	NA
scaffold550	140000	150000	0	0	NA
scaffold550	150000	160000	0	0	NA
scaffold550	170000	180000	0	0	NA
scaffold550	190000	200000	0	0	NA
scaffold550	200000	210000	0	0	NA
scaffold550	220000	230000	0	0	NA
scaffold550	230000	240000	0	0	NA
scaffold550	260000	260809	0	0	NA
scaffold5500	20000	30000	0	0	NA
scaffold5500	40000	40006	0	0	NA
scaffold5502	10000	20000	0	0	NA
scaffold5502	20000	30000	0	0	NA
scaffold5502	30000	40000	0	0	NA
scaffold5502	40000	50000	0	0	NA
scaffold5502	50000	60000	0	0	NA
scaffold5502	60000	70000	0	0	NA
scaffold5502	70000	80000	0	0	NA
scaffold5502	90000	100000	0	0	NA
scaffold5502	100000	110000	0	0	NA
scaffold5502	110000	114730	0	0	NA
scaffold5503	70000	80000	0	0	NA
scaffold5503	80000	90000	0	0	NA
scaffold5503	120000	130000	0	0	NA
scaffold5503	130000	140000	0	0	NA
scaffold5503	140000	150000	0	0	NA
scaffold5503	150000	160000	0	0	NA
scaffold5504	10000	20000	0	0	NA
scaffold5504	30000	40000	0	0	NA
scaffold5504	40000	41713	0	0	NA
scaffold5505	10000	10172	0	0	NA
scaffold5507	90000	100000	0	0	NA
scaffold5508	0	10000	0	0	NA
scaffold5508	30000	40000	0	0	NA
scaffold5508	40000	50000	0	0	NA
scaffold5508	50000	60000	0	0	NA
scaffold5508	70000	80000	0	0	NA
scaffold5508	80000	90000	0	0	NA
scaffold5508	90000	100000	0	0	NA
scaffold5508	110000	120000	0	0	NA
scaffold5508	120000	130000	0	0	NA
scaffold551	0	10000	0	0	NA
scaffold551	10000	20000	0	0	NA
scaffold551	20000	30000	0	0	NA
scaffold551	30000	40000	0	0	NA
scaffold551	40000	50000	0	0	NA
scaffold551	50000	60000	0	0	NA
scaffold551	60000	70000	0	0	NA
scaffold551	90000	100000	0	0	NA
scaffold551	100000	110000	0	0	NA
scaffold551	110000	120000	0	0	NA
scaffold551	130000	140000	0	0	NA
scaffold551	140000	150000	0	0	NA
scaffold551	160000	170000	0	0	NA
scaffold551	170000	180000	0	0	NA
scaffold551	200000	210000	0	0	NA
scaffold551	210000	220000	0	0	NA
scaffold551	220000	230000	0	0	NA
scaffold551	240000	250000	0	0	NA
scaffold551	250000	260000	0	0	NA
scaffold551	270000	280000	0	0	NA
scaffold551	280000	290000	0	0	NA
scaffold551	290000	300000	0	0	NA
scaffold551	300000	310000	0	0	NA
scaffold551	310000	320000	0	0	NA
scaffold551	320000	330000	0	0	NA
scaffold551	330000	340000	0	0	NA
scaffold551	360000	370000	0	0	NA
scaffold551	370000	380000	0	0	NA
scaffold551	380000	390000	0	0	NA
scaffold551	390000	400000	0	0	NA
scaffold551	400000	410000	0	0	NA
scaffold551	420000	430000	0	0	NA
scaffold551	450000	460000	0	0	NA
scaffold551	460000	470000	0	0	NA
scaffold551	480000	490000	0	0	NA
scaffold551	510000	520000	0	0	NA
scaffold551	520000	530000	0	0	NA
scaffold551	530000	540000	0	0	NA
scaffold551	540000	550000	0	0	NA
scaffold551	550000	560000	0	0	NA
scaffold551	560000	570000	0	0	NA
scaffold551	570000	580000	0	0	NA
scaffold551	590000	600000	0	0	NA
scaffold551	600000	610000	0	0	NA
scaffold551	610000	620000	0	0	NA
scaffold551	620000	630000	0	0	NA
scaffold551	650000	660000	0	0	NA
scaffold551	680000	690000	0	0	NA
scaffold551	700000	710000	0	0	NA
scaffold551	720000	730000	0	0	NA
scaffold551	740000	750000	0	0	NA
scaffold551	750000	760000	0	0	NA
scaffold551	760000	770000	0	0	NA
scaffold551	770000	780000	0	0	NA
scaffold551	780000	790000	0	0	NA
scaffold551	790000	800000	0	0	NA
scaffold551	800000	810000	0	0	NA
scaffold551	810000	820000	0	0	NA
scaffold551	820000	830000	0	0	NA
scaffold551	830000	840000	0	0	NA
scaffold5510	0	10000	0	0	NA
scaffold5510	10000	20000	0	0	NA
scaffold5510	20000	30000	0	0	NA
scaffold5510	30000	40000	0	0	NA
scaffold5510	40000	50000	0	0	NA
scaffold5510	50000	60000	0	0	NA
scaffold5510	60000	70000	0	0	NA
scaffold5510	80000	90000	0	0	NA
scaffold5510	90000	100000	0	0	NA
scaffold5510	110000	120000	0	0	NA
scaffold5510	120000	130000	0	0	NA
scaffold5510	130000	140000	0	0	NA
scaffold5510	140000	150000	0	0	NA
scaffold5510	160000	170000	0	0	NA
scaffold5510	170000	180000	0	0	NA
scaffold5510	180000	190000	0	0	NA
scaffold5510	190000	200000	0	0	NA
scaffold5510	200000	210000	0	0	NA
scaffold5510	210000	220000	0	0	NA
scaffold5510	220000	230000	0	0	NA
scaffold5510	230000	240000	0	0	NA
scaffold5510	240000	250000	0	0	NA
scaffold5510	260000	268749	0	0	NA
scaffold5515	0	10000	0	0	NA
scaffold5516	0	10000	0	0	NA
scaffold5516	20000	21284	0	0	NA
scaffold5518	10000	20000	0	0	NA
scaffold5518	20000	30000	0	0	NA
scaffold5518	30000	40000	0	0	NA
scaffold5518	40000	50000	0	0	NA
scaffold5518	60000	70000	0	0	NA
scaffold5518	90000	100000	0	0	NA
scaffold5518	100000	108387	0	0	NA
scaffold552	260000	270000	0	0	NA
scaffold5521	140000	150000	0	0	NA
scaffold5521	150000	160000	0	0	NA
scaffold5521	540000	550000	0	0	NA
scaffold5522	0	10000	0	0	NA
scaffold5522	10000	12419	0	0	NA
scaffold5524	0	10000	0	0	NA
scaffold5524	80000	83425	0	0	NA
scaffold5526	10000	10297	0	0	NA
scaffold553	20000	30000	0	0	NA
scaffold553	30000	40000	0	0	NA
scaffold553	40000	50000	0	0	NA
scaffold553	50000	60000	0	0	NA
scaffold553	60000	70000	0	0	NA
scaffold553	90000	100000	0	0	NA
scaffold553	110000	120000	0	0	NA
scaffold553	120000	130000	0	0	NA
scaffold553	240000	250000	0	0	NA
scaffold553	250000	260000	0	0	NA
scaffold553	290000	300000	0	0	NA
scaffold553	370000	380000	0	0	NA
scaffold553	380000	390000	0	0	NA
scaffold553	410000	420000	0	0	NA
scaffold553	420000	430000	0	0	NA
scaffold5531	30000	40000	0	0	NA
scaffold5531	40000	50000	0	0	NA
scaffold5531	50000	60000	0	0	NA
scaffold5531	60000	68971	0	0	NA
scaffold5533	10000	20000	0	0	NA
scaffold5533	70000	80000	0	0	NA
scaffold5533	320000	330000	0	0	NA
scaffold5533	330000	340000	0	0	NA
scaffold5533	350000	355975	0	0	NA
scaffold5536	0	10000	0	0	NA
scaffold5536	10000	20000	0	0	NA
scaffold5536	30000	40000	0	0	NA
scaffold5536	50000	60000	0	0	NA
scaffold5536	60000	70000	0	0	NA
scaffold5537	50000	60000	0	0	NA
scaffold5537	60000	65307	0	0	NA
scaffold5538	0	10000	0	0	NA
scaffold554	0	10000	0	0	NA
scaffold5542	10000	20000	0	0	NA
scaffold5544	150000	151686	0	0	NA
scaffold5545	30000	30140	0	0	NA
scaffold5546	0	10000	0	0	NA
scaffold5546	10000	20000	0	0	NA
scaffold5546	20000	30000	0	0	NA
scaffold5546	30000	40000	0	0	NA
scaffold5546	40000	50000	0	0	NA
scaffold5546	50000	60000	0	0	NA
scaffold5546	60000	70000	0	0	NA
scaffold5546	70000	80000	0	0	NA
scaffold5546	80000	90000	0	0	NA
scaffold5546	90000	100000	0	0	NA
scaffold5547	20000	30000	0	0	NA
scaffold5548	10000	20000	0	0	NA
scaffold5548	30000	40000	0	0	NA
scaffold5548	40000	50000	0	0	NA
scaffold5548	50000	60000	0	0	NA
scaffold5548	60000	70000	0	0	NA
scaffold5548	70000	80000	0	0	NA
scaffold5548	80000	84319	0	0	NA
scaffold555	330000	340000	0	0	NA
scaffold555	350000	360000	0	0	NA
scaffold555	370000	380000	0	0	NA
scaffold555	380000	390000	0	0	NA
scaffold555	390000	400000	0	0	NA
scaffold555	410000	420000	0	0	NA
scaffold555	430000	440000	0	0	NA
scaffold555	450000	460000	0	0	NA
scaffold555	470000	480000	0	0	NA
scaffold555	480000	490000	0	0	NA
scaffold555	490000	500000	0	0	NA
scaffold555	510000	520000	0	0	NA
scaffold555	550000	560000	0	0	NA
scaffold555	560000	570000	0	0	NA
scaffold555	570000	580000	0	0	NA
scaffold555	580000	590000	0	0	NA
scaffold555	620000	630000	0	0	NA
scaffold555	630000	640000	0	0	NA
scaffold555	650000	655401	0	0	NA
scaffold5552	30000	40000	0	0	NA
scaffold5552	40000	50000	0	0	NA
scaffold5552	50000	60000	0	0	NA
scaffold5556	20000	30000	0	0	NA
scaffold5556	40000	46148	0	0	NA
scaffold5562	0	10000	0	0	NA
scaffold5562	20000	30000	0	0	NA
scaffold5562	70000	80000	0	0	NA
scaffold5569	0	10000	0	0	NA
scaffold5569	20000	30000	0	0	NA
scaffold5569	70000	72020	0	0	NA
scaffold557	20000	30000	0	0	NA
scaffold557	30000	40000	0	0	NA
scaffold557	40000	50000	0	0	NA
scaffold557	50000	60000	0	0	NA
scaffold557	90000	100000	0	0	NA
scaffold557	100000	110000	0	0	NA
scaffold557	120000	130000	0	0	NA
scaffold557	140000	150000	0	0	NA
scaffold557	150000	160000	0	0	NA
scaffold557	160000	170000	0	0	NA
scaffold557	170000	180000	0	0	NA
scaffold557	180000	190000	0	0	NA
scaffold557	190000	200000	0	0	NA
scaffold557	200000	210000	0	0	NA
scaffold557	210000	220000	0	0	NA
scaffold557	220000	230000	0	0	NA
scaffold557	230000	240000	0	0	NA
scaffold557	240000	250000	0	0	NA
scaffold557	250000	260000	0	0	NA
scaffold557	260000	270000	0	0	NA
scaffold557	270000	280000	0	0	NA
scaffold557	280000	290000	0	0	NA
scaffold557	300000	310000	0	0	NA
scaffold557	310000	320000	0	0	NA
scaffold557	320000	330000	0	0	NA
scaffold557	330000	340000	0	0	NA
scaffold557	340000	350000	0	0	NA
scaffold557	350000	360000	0	0	NA
scaffold557	360000	370000	0	0	NA
scaffold557	370000	380000	0	0	NA
scaffold557	380000	390000	0	0	NA
scaffold557	390000	400000	0	0	NA
scaffold557	410000	420000	0	0	NA
scaffold557	430000	440000	0	0	NA
scaffold557	440000	450000	0	0	NA
scaffold557	450000	460000	0	0	NA
scaffold557	460000	470000	0	0	NA
scaffold557	470000	480000	0	0	NA
scaffold557	480000	490000	0	0	NA
scaffold557	500000	510000	0	0	NA
scaffold557	510000	520000	0	0	NA
scaffold557	520000	530000	0	0	NA
scaffold557	530000	540000	0	0	NA
scaffold557	540000	550000	0	0	NA
scaffold557	580000	590000	0	0	NA
scaffold557	590000	600000	0	0	NA
scaffold557	600000	610000	0	0	NA
scaffold557	610000	620000	0	0	NA
scaffold557	620000	630000	0	0	NA
scaffold557	630000	640000	0	0	NA
scaffold557	640000	650000	0	0	NA
scaffold557	650000	660000	0	0	NA
scaffold557	670000	680000	0	0	NA
scaffold557	700000	710000	0	0	NA
scaffold557	710000	720000	0	0	NA
scaffold557	720000	730000	0	0	NA
scaffold557	730000	740000	0	0	NA
scaffold557	740000	750000	0	0	NA
scaffold557	750000	760000	0	0	NA
scaffold557	760000	770000	0	0	NA
scaffold557	770000	780000	0	0	NA
scaffold557	790000	800000	0	0	NA
scaffold557	800000	810000	0	0	NA
scaffold557	810000	820000	0	0	NA
scaffold557	820000	830000	0	0	NA
scaffold557	830000	840000	0	0	NA
scaffold557	850000	860000	0	0	NA
scaffold557	860000	870000	0	0	NA
scaffold557	870000	880000	0	0	NA
scaffold557	880000	890000	0	0	NA
scaffold557	890000	900000	0	0	NA
scaffold557	900000	910000	0	0	NA
scaffold557	910000	920000	0	0	NA
scaffold557	930000	940000	0	0	NA
scaffold557	940000	950000	0	0	NA
scaffold557	950000	960000	0	0	NA
scaffold557	960000	970000	0	0	NA
scaffold557	970000	980000	0	0	NA
scaffold557	980000	990000	0	0	NA
scaffold557	990000	1000000	0	0	NA
scaffold557	1010000	1020000	0	0	NA
scaffold557	1020000	1030000	0	0	NA
scaffold557	1030000	1040000	0	0	NA
scaffold557	1040000	1050000	0	0	NA
scaffold557	1050000	1060000	0	0	NA
scaffold557	1060000	1070000	0	0	NA
scaffold557	1070000	1080000	0	0	NA
scaffold557	1080000	1090000	0	0	NA
scaffold557	1090000	1100000	0	0	NA
scaffold557	1100000	1110000	0	0	NA
scaffold557	1110000	1120000	0	0	NA
scaffold557	1120000	1130000	0	0	NA
scaffold557	1130000	1140000	0	0	NA
scaffold557	1160000	1170000	0	0	NA
scaffold557	1170000	1180000	0	0	NA
scaffold557	1180000	1190000	0	0	NA
scaffold557	1190000	1200000	0	0	NA
scaffold557	1200000	1210000	0	0	NA
scaffold557	1210000	1220000	0	0	NA
scaffold557	1220000	1230000	0	0	NA
scaffold557	1230000	1240000	0	0	NA
scaffold557	1250000	1260000	0	0	NA
scaffold557	1260000	1270000	0	0	NA
scaffold557	1270000	1280000	0	0	NA
scaffold557	1280000	1290000	0	0	NA
scaffold557	1290000	1300000	0	0	NA
scaffold557	1300000	1310000	0	0	NA
scaffold557	1310000	1320000	0	0	NA
scaffold557	1330000	1340000	0	0	NA
scaffold557	1370000	1380000	0	0	NA
scaffold557	1380000	1390000	0	0	NA
scaffold557	1390000	1400000	0	0	NA
scaffold557	1400000	1410000	0	0	NA
scaffold557	1410000	1420000	0	0	NA
scaffold557	1420000	1430000	0	0	NA
scaffold557	1430000	1440000	0	0	NA
scaffold557	1440000	1450000	0	0	NA
scaffold557	1450000	1460000	0	0	NA
scaffold557	1460000	1470000	0	0	NA
scaffold557	1470000	1480000	0	0	NA
scaffold557	1480000	1490000	0	0	NA
scaffold557	1490000	1500000	0	0	NA
scaffold557	1500000	1510000	0	0	NA
scaffold557	1510000	1520000	0	0	NA
scaffold557	1520000	1530000	0	0	NA
scaffold557	1530000	1540000	0	0	NA
scaffold557	1540000	1550000	0	0	NA
scaffold557	1550000	1560000	0	0	NA
scaffold557	1560000	1570000	0	0	NA
scaffold557	1570000	1580000	0	0	NA
scaffold557	1580000	1590000	0	0	NA
scaffold557	1590000	1600000	0	0	NA
scaffold557	1600000	1610000	0	0	NA
scaffold557	1610000	1620000	0	0	NA
scaffold557	1620000	1630000	0	0	NA
scaffold557	1630000	1640000	0	0	NA
scaffold557	1640000	1650000	0	0	NA
scaffold557	1650000	1660000	0	0	NA
scaffold557	1660000	1670000	0	0	NA
scaffold557	1670000	1680000	0	0	NA
scaffold557	1680000	1690000	0	0	NA
scaffold557	1690000	1700000	0	0	NA
scaffold557	1700000	1710000	0	0	NA
scaffold557	1710000	1720000	0	0	NA
scaffold557	1720000	1730000	0	0	NA
scaffold557	1730000	1740000	0	0	NA
scaffold557	1740000	1750000	0	0	NA
scaffold557	1750000	1760000	0	0	NA
scaffold557	1760000	1770000	0	0	NA
scaffold557	1770000	1780000	0	0	NA
scaffold557	1780000	1790000	0	0	NA
scaffold557	1790000	1800000	0	0	NA
scaffold557	1800000	1810000	0	0	NA
scaffold557	1820000	1830000	0	0	NA
scaffold557	1830000	1840000	0	0	NA
scaffold557	1840000	1850000	0	0	NA
scaffold557	1850000	1860000	0	0	NA
scaffold557	1860000	1870000	0	0	NA
scaffold557	1870000	1880000	0	0	NA
scaffold557	1880000	1890000	0	0	NA
scaffold557	1890000	1900000	0	0	NA
scaffold557	1900000	1910000	0	0	NA
scaffold557	1910000	1920000	0	0	NA
scaffold557	1920000	1930000	0	0	NA
scaffold557	1940000	1950000	0	0	NA
scaffold557	1950000	1960000	0	0	NA
scaffold557	1960000	1970000	0	0	NA
scaffold557	1970000	1980000	0	0	NA
scaffold557	2000000	2010000	0	0	NA
scaffold557	2010000	2020000	0	0	NA
scaffold557	2020000	2030000	0	0	NA
scaffold557	2030000	2040000	0	0	NA
scaffold557	2040000	2050000	0	0	NA
scaffold557	2050000	2060000	0	0	NA
scaffold557	2060000	2070000	0	0	NA
scaffold557	2070000	2080000	0	0	NA
scaffold557	2080000	2090000	0	0	NA
scaffold557	2090000	2100000	0	0	NA
scaffold557	2100000	2110000	0	0	NA
scaffold557	2110000	2120000	0	0	NA
scaffold557	2120000	2130000	0	0	NA
scaffold557	2140000	2150000	0	0	NA
scaffold557	2150000	2160000	0	0	NA
scaffold557	2160000	2170000	0	0	NA
scaffold557	2170000	2180000	0	0	NA
scaffold557	2180000	2190000	0	0	NA
scaffold557	2190000	2200000	0	0	NA
scaffold557	2200000	2210000	0	0	NA
scaffold557	2210000	2220000	0	0	NA
scaffold557	2220000	2230000	0	0	NA
scaffold5574	20000	30000	0	0	NA
scaffold5574	30000	40000	0	0	NA
scaffold5574	40000	50000	0	0	NA
scaffold5574	50000	60000	0	0	NA
scaffold5574	90000	100000	0	0	NA
scaffold5574	130000	140000	0	0	NA
scaffold5574	150000	160000	0	0	NA
scaffold5574	160000	161943	0	0	NA
scaffold5575	200000	210000	0	0	NA
scaffold5575	210000	220000	0	0	NA
scaffold5575	220000	230000	0	0	NA
scaffold5575	230000	232352	0	0	NA
scaffold5578	0	10000	0	0	NA
scaffold558	10000	20000	0	0	NA
scaffold558	50000	60000	0	0	NA
scaffold558	90000	100000	0	0	NA
scaffold558	120000	130000	0	0	NA
scaffold558	130000	140000	0	0	NA
scaffold558	140000	150000	0	0	NA
scaffold558	150000	160000	0	0	NA
scaffold558	200000	210000	0	0	NA
scaffold558	220000	230000	0	0	NA
scaffold558	270000	280000	0	0	NA
scaffold558	310000	320000	0	0	NA
scaffold558	320000	330000	0	0	NA
scaffold558	330000	340000	0	0	NA
scaffold558	340000	350000	0	0	NA
scaffold558	350000	360000	0	0	NA
scaffold558	360000	363111	0	0	NA
scaffold5586	10000	20000	0	0	NA
scaffold5586	20000	21252	0	0	NA
scaffold5589	0	9649	0	0	NA
scaffold559	0	10000	0	0	NA
scaffold559	10000	20000	0	0	NA
scaffold559	20000	30000	0	0	NA
scaffold559	40000	50000	0	0	NA
scaffold559	60000	70000	0	0	NA
scaffold559	90000	100000	0	0	NA
scaffold559	100000	110000	0	0	NA
scaffold559	110000	120000	0	0	NA
scaffold559	120000	130000	0	0	NA
scaffold559	140000	150000	0	0	NA
scaffold559	150000	160000	0	0	NA
scaffold559	250000	260000	0	0	NA
scaffold5591	10000	20000	0	0	NA
scaffold5591	30000	31554	0	0	NA
scaffold56	240000	250000	0	0	NA
scaffold56	250000	255603	0	0	NA
scaffold5600	20000	30000	0	0	NA
scaffold5600	30000	39348	0	0	NA
scaffold5602	10000	20000	0	0	NA
scaffold5602	20000	30000	0	0	NA
scaffold5602	40000	50000	0	0	NA
scaffold5602	50000	60000	0	0	NA
scaffold5602	60000	70000	0	0	NA
scaffold5602	120000	130000	0	0	NA
scaffold5604	10000	20000	0	0	NA
scaffold5604	20000	30000	0	0	NA
scaffold5604	30000	40000	0	0	NA
scaffold5604	40000	50000	0	0	NA
scaffold5604	70000	80000	0	0	NA
scaffold5604	80000	90000	0	0	NA
scaffold5604	90000	100000	0	0	NA
scaffold5604	100000	110000	0	0	NA
scaffold5604	110000	120000	0	0	NA
scaffold5604	120000	130000	0	0	NA
scaffold5604	130000	135474	0	0	NA
scaffold5608	400000	410000	0	0	NA
scaffold5608	430000	440000	0	0	NA
scaffold5608	440000	450000	0	0	NA
scaffold5608	450000	460000	0	0	NA
scaffold5608	510000	520000	0	0	NA
scaffold5608	520000	530000	0	0	NA
scaffold5608	540000	550000	0	0	NA
scaffold5608	560000	561250	0	0	NA
scaffold561	0	10000	0	0	NA
scaffold561	10000	20000	0	0	NA
scaffold561	20000	30000	0	0	NA
scaffold561	40000	50000	0	0	NA
scaffold561	50000	60000	0	0	NA
scaffold561	60000	70000	0	0	NA
scaffold561	70000	80000	0	0	NA
scaffold561	80000	90000	0	0	NA
scaffold561	90000	100000	0	0	NA
scaffold561	100000	110000	0	0	NA
scaffold561	110000	120000	0	0	NA
scaffold561	120000	130000	0	0	NA
scaffold561	130000	140000	0	0	NA
scaffold561	140000	150000	0	0	NA
scaffold561	150000	160000	0	0	NA
scaffold561	160000	170000	0	0	NA
scaffold561	170000	180000	0	0	NA
scaffold561	180000	190000	0	0	NA
scaffold561	190000	200000	0	0	NA
scaffold561	200000	210000	0	0	NA
scaffold561	210000	220000	0	0	NA
scaffold561	220000	230000	0	0	NA
scaffold561	270000	280000	0	0	NA
scaffold561	280000	290000	0	0	NA
scaffold561	310000	320000	0	0	NA
scaffold561	320000	330000	0	0	NA
scaffold561	330000	340000	0	0	NA
scaffold561	340000	350000	0	0	NA
scaffold561	350000	360000	0	0	NA
scaffold561	360000	370000	0	0	NA
scaffold561	380000	390000	0	0	NA
scaffold561	390000	400000	0	0	NA
scaffold561	420000	430000	0	0	NA
scaffold561	430000	440000	0	0	NA
scaffold561	440000	450000	0	0	NA
scaffold561	450000	460000	0	0	NA
scaffold561	460000	470000	0	0	NA
scaffold561	500000	510000	0	0	NA
scaffold561	510000	520000	0	0	NA
scaffold561	520000	530000	0	0	NA
scaffold561	530000	540000	0	0	NA
scaffold561	540000	550000	0	0	NA
scaffold561	560000	570000	0	0	NA
scaffold561	570000	580000	0	0	NA
scaffold561	580000	590000	0	0	NA
scaffold561	590000	598888	0	0	NA
scaffold5612	20000	30000	0	0	NA
scaffold5612	30000	40000	0	0	NA
scaffold5612	40000	49122	0	0	NA
scaffold5614	10000	10920	0	0	NA
scaffold5618	30000	40000	0	0	NA
scaffold5618	50000	60000	0	0	NA
scaffold5618	70000	74046	0	0	NA
scaffold5619	30000	40000	0	0	NA
scaffold5620	10000	20000	0	0	NA
scaffold5620	20000	30000	0	0	NA
scaffold5620	30000	40000	0	0	NA
scaffold5620	40000	50000	0	0	NA
scaffold5620	50000	60000	0	0	NA
scaffold5620	60000	70000	0	0	NA
scaffold5620	90000	100000	0	0	NA
scaffold5620	100000	110000	0	0	NA
scaffold5620	110000	120000	0	0	NA
scaffold5620	120000	130000	0	0	NA
scaffold5620	130000	140000	0	0	NA
scaffold5620	140000	150000	0	0	NA
scaffold5620	160000	170000	0	0	NA
scaffold5620	170000	180000	0	0	NA
scaffold5620	190000	200000	0	0	NA
scaffold5620	200000	210000	0	0	NA
scaffold5620	220000	230000	0	0	NA
scaffold5620	250000	260000	0	0	NA
scaffold5620	260000	270000	0	0	NA
scaffold5620	290000	300000	0	0	NA
scaffold5620	300000	310000	0	0	NA
scaffold5620	320000	330000	0	0	NA
scaffold5620	340000	350000	0	0	NA
scaffold5620	350000	360000	0	0	NA
scaffold5620	360000	370000	0	0	NA
scaffold5620	370000	380000	0	0	NA
scaffold5620	380000	390000	0	0	NA
scaffold5620	390000	400000	0	0	NA
scaffold5620	400000	410000	0	0	NA
scaffold5620	410000	420000	0	0	NA
scaffold5620	430000	440000	0	0	NA
scaffold5620	440000	440624	0	0	NA
scaffold5623	0	10000	0	0	NA
scaffold5623	10000	20000	0	0	NA
scaffold5623	30000	36803	0	0	NA
scaffold5624	190000	200000	0	0	NA
scaffold5624	250000	260000	0	0	NA
scaffold5624	450000	460000	0	0	NA
scaffold5624	560000	561609	0	0	NA
scaffold563	30000	34150	0	0	NA
scaffold5630	60000	70000	0	0	NA
scaffold5630	80000	90000	0	0	NA
scaffold5630	120000	130000	0	0	NA
scaffold5630	140000	150000	0	0	NA
scaffold5630	150000	160000	0	0	NA
scaffold5633	0	10000	0	0	NA
scaffold5633	30000	40000	0	0	NA
scaffold5633	40000	48629	0	0	NA
scaffold5637	20000	30000	0	0	NA
scaffold5637	40000	45544	0	0	NA
scaffold564	30000	40000	0	0	NA
scaffold564	60000	70000	0	0	NA
scaffold564	70000	80000	0	0	NA
scaffold564	110000	120000	0	0	NA
scaffold564	120000	130000	0	0	NA
scaffold564	220000	230000	0	0	NA
scaffold564	230000	240000	0	0	NA
scaffold564	280000	290000	0	0	NA
scaffold564	290000	300000	0	0	NA
scaffold564	350000	360000	0	0	NA
scaffold564	370000	380000	0	0	NA
scaffold564	380000	390000	0	0	NA
scaffold564	390000	400000	0	0	NA
scaffold564	400000	410000	0	0	NA
scaffold564	430000	440000	0	0	NA
scaffold564	440000	450000	0	0	NA
scaffold564	450000	460000	0	0	NA
scaffold564	470000	480000	0	0	NA
scaffold564	480000	490000	0	0	NA
scaffold564	500000	510000	0	0	NA
scaffold564	1010000	1020000	0	0	NA
scaffold564	1020000	1030000	0	0	NA
scaffold564	1030000	1040000	0	0	NA
scaffold564	1040000	1050000	0	0	NA
scaffold564	1050000	1060000	0	0	NA
scaffold564	1060000	1070000	0	0	NA
scaffold564	1070000	1080000	0	0	NA
scaffold564	1080000	1090000	0	0	NA
scaffold564	1090000	1100000	0	0	NA
scaffold564	1100000	1110000	0	0	NA
scaffold564	1110000	1120000	0	0	NA
scaffold564	1120000	1130000	0	0	NA
scaffold564	1130000	1140000	0	0	NA
scaffold564	1140000	1150000	0	0	NA
scaffold564	1150000	1160000	0	0	NA
scaffold564	1160000	1170000	0	0	NA
scaffold564	1180000	1190000	0	0	NA
scaffold564	1190000	1200000	0	0	NA
scaffold564	1200000	1210000	0	0	NA
scaffold564	1210000	1220000	0	0	NA
scaffold564	1220000	1230000	0	0	NA
scaffold564	1230000	1240000	0	0	NA
scaffold564	1240000	1250000	0	0	NA
scaffold564	1260000	1270000	0	0	NA
scaffold564	1270000	1280000	0	0	NA
scaffold564	1280000	1290000	0	0	NA
scaffold564	1290000	1300000	0	0	NA
scaffold564	1300000	1310000	0	0	NA
scaffold564	1310000	1320000	0	0	NA
scaffold564	1320000	1330000	0	0	NA
scaffold564	1330000	1340000	0	0	NA
scaffold564	1340000	1350000	0	0	NA
scaffold564	1350000	1360000	0	0	NA
scaffold564	1360000	1370000	0	0	NA
scaffold564	1370000	1380000	0	0	NA
scaffold564	1380000	1390000	0	0	NA
scaffold564	1390000	1400000	0	0	NA
scaffold564	1400000	1401045	0	0	NA
scaffold5641	120000	130000	0	0	NA
scaffold5641	160000	170000	0	0	NA
scaffold5641	170000	180000	0	0	NA
scaffold5641	290000	300000	0	0	NA
scaffold5648	100000	110000	0	0	NA
scaffold5648	310000	320000	0	0	NA
scaffold5648	320000	327917	0	0	NA
scaffold5649	0	10000	0	0	NA
scaffold5649	10000	20000	0	0	NA
scaffold5649	20000	30000	0	0	NA
scaffold5649	40000	50000	0	0	NA
scaffold5649	50000	60000	0	0	NA
scaffold5649	60000	70000	0	0	NA
scaffold5649	70000	80000	0	0	NA
scaffold5649	80000	90000	0	0	NA
scaffold5649	100000	110000	0	0	NA
scaffold5649	110000	120000	0	0	NA
scaffold5649	120000	130000	0	0	NA
scaffold5650	20000	25262	0	0	NA
scaffold5651	30000	40000	0	0	NA
scaffold5651	50000	60000	0	0	NA
scaffold5656	90000	100000	0	0	NA
scaffold5656	100000	110000	0	0	NA
scaffold5656	130000	140000	0	0	NA
scaffold5656	140000	150000	0	0	NA
scaffold5658	0	10000	0	0	NA
scaffold5658	20000	29671	0	0	NA
scaffold566	10000	20000	0	0	NA
scaffold5663	0	10000	0	0	NA
scaffold5663	10000	20000	0	0	NA
scaffold5663	20000	30000	0	0	NA
scaffold5669	10000	20000	0	0	NA
scaffold5669	20000	30000	0	0	NA
scaffold5669	30000	40000	0	0	NA
scaffold5669	40000	50000	0	0	NA
scaffold5669	50000	60000	0	0	NA
scaffold5669	60000	70000	0	0	NA
scaffold5669	70000	80000	0	0	NA
scaffold5669	80000	90000	0	0	NA
scaffold5669	90000	100000	0	0	NA
scaffold5669	100000	110000	0	0	NA
scaffold5669	110000	120000	0	0	NA
scaffold5669	120000	130000	0	0	NA
scaffold5669	140000	150000	0	0	NA
scaffold5669	150000	160000	0	0	NA
scaffold5669	160000	170000	0	0	NA
scaffold5669	170000	180000	0	0	NA
scaffold5669	190000	200000	0	0	NA
scaffold5670	20000	30000	0	0	NA
scaffold5670	30000	31737	0	0	NA
scaffold5672	10000	20000	0	0	NA
scaffold5673	80000	90000	0	0	NA
scaffold5673	90000	92749	0	0	NA
scaffold5674	10000	20000	0	0	NA
scaffold5677	10000	10182	0	0	NA
scaffold5679	50000	60000	0	0	NA
scaffold5679	70000	80000	0	0	NA
scaffold5679	100000	110000	0	0	NA
scaffold5679	110000	120000	0	0	NA
scaffold568	20000	30000	0	0	NA
scaffold568	30000	40000	0	0	NA
scaffold568	40000	50000	0	0	NA
scaffold568	50000	60000	0	0	NA
scaffold568	60000	70000	0	0	NA
scaffold568	70000	80000	0	0	NA
scaffold568	80000	90000	0	0	NA
scaffold568	90000	100000	0	0	NA
scaffold568	100000	110000	0	0	NA
scaffold568	110000	120000	0	0	NA
scaffold568	120000	130000	0	0	NA
scaffold568	130000	140000	0	0	NA
scaffold568	150000	160000	0	0	NA
scaffold568	160000	170000	0	0	NA
scaffold568	170000	180000	0	0	NA
scaffold568	180000	190000	0	0	NA
scaffold568	190000	200000	0	0	NA
scaffold568	200000	210000	0	0	NA
scaffold568	210000	220000	0	0	NA
scaffold568	220000	230000	0	0	NA
scaffold568	230000	240000	0	0	NA
scaffold568	240000	250000	0	0	NA
scaffold568	250000	260000	0	0	NA
scaffold568	260000	270000	0	0	NA
scaffold568	290000	300000	0	0	NA
scaffold568	300000	310000	0	0	NA
scaffold568	310000	320000	0	0	NA
scaffold568	320000	330000	0	0	NA
scaffold568	330000	340000	0	0	NA
scaffold568	340000	350000	0	0	NA
scaffold568	350000	360000	0	0	NA
scaffold568	360000	370000	0	0	NA
scaffold568	370000	380000	0	0	NA
scaffold568	380000	390000	0	0	NA
scaffold568	400000	400355	0	0	NA
scaffold5686	140000	150000	0	0	NA
scaffold5686	160000	170000	0	0	NA
scaffold5687	10000	20000	0	0	NA
scaffold5687	30000	40000	0	0	NA
scaffold5689	10000	20000	0	0	NA
scaffold5689	20000	30000	0	0	NA
scaffold5689	30000	40000	0	0	NA
scaffold5689	70000	80000	0	0	NA
scaffold5689	80000	90000	0	0	NA
scaffold5689	90000	100000	0	0	NA
scaffold5689	100000	110000	0	0	NA
scaffold5689	120000	130000	0	0	NA
scaffold5689	130000	136006	0	0	NA
scaffold569	150000	160000	0	0	NA
scaffold569	160000	170000	0	0	NA
scaffold569	300000	310000	0	0	NA
scaffold569	340000	350000	0	0	NA
scaffold569	400000	410000	0	0	NA
scaffold569	570000	580000	0	0	NA
scaffold569	580000	590000	0	0	NA
scaffold569	590000	600000	0	0	NA
scaffold569	640000	650000	0	0	NA
scaffold569	670000	680000	0	0	NA
scaffold569	700000	700341	0	0	NA
scaffold5692	10000	20000	0	0	NA
scaffold5692	40000	40825	0	0	NA
scaffold57	0	10000	0	0	NA
scaffold57	30000	40000	0	0	NA
scaffold57	50000	60000	0	0	NA
scaffold57	60000	70000	0	0	NA
scaffold57	70000	80000	0	0	NA
scaffold57	80000	90000	0	0	NA
scaffold57	90000	100000	0	0	NA
scaffold57	100000	110000	0	0	NA
scaffold57	110000	120000	0	0	NA
scaffold57	120000	129644	0	0	NA
scaffold5700	200000	210000	0	0	NA
scaffold5700	210000	220000	0	0	NA
scaffold5700	220000	230000	0	0	NA
scaffold5700	230000	240000	0	0	NA
scaffold5700	260000	270000	0	0	NA
scaffold5702	10000	20000	0	0	NA
scaffold5702	20000	30000	0	0	NA
scaffold5702	30000	38973	0	0	NA
scaffold5703	80000	90000	0	0	NA
scaffold5703	130000	135675	0	0	NA
scaffold5704	20000	27080	0	0	NA
scaffold5709	0	10000	0	0	NA
scaffold5709	30000	40000	0	0	NA
scaffold5709	50000	51215	0	0	NA
scaffold571	30000	40000	0	0	NA
scaffold571	60000	70000	0	0	NA
scaffold571	290000	300000	0	0	NA
scaffold571	430000	440000	0	0	NA
scaffold571	460000	470000	0	0	NA
scaffold571	650000	660000	0	0	NA
scaffold571	690000	700000	0	0	NA
scaffold571	880000	890000	0	0	NA
scaffold571	1010000	1010682	0	0	NA
scaffold5715	0	10000	0	0	NA
scaffold5717	20000	30000	0	0	NA
scaffold5717	30000	40000	0	0	NA
scaffold5719	0	10000	0	0	NA
scaffold5719	10000	20000	0	0	NA
scaffold5719	40000	50000	0	0	NA
scaffold5719	50000	60000	0	0	NA
scaffold5719	60000	70000	0	0	NA
scaffold5719	70000	80000	0	0	NA
scaffold5719	80000	90000	0	0	NA
scaffold5719	90000	100000	0	0	NA
scaffold5719	100000	110000	0	0	NA
scaffold5719	110000	120000	0	0	NA
scaffold5719	120000	123802	0	0	NA
scaffold572	0	10000	0	0	NA
scaffold572	660000	670000	0	0	NA
scaffold5721	0	10000	0	0	NA
scaffold5721	20000	30000	0	0	NA
scaffold5721	40000	50000	0	0	NA
scaffold5721	50000	60000	0	0	NA
scaffold5726	10000	20000	0	0	NA
scaffold5726	30000	40000	0	0	NA
scaffold5726	40000	50000	0	0	NA
scaffold5726	50000	60000	0	0	NA
scaffold5726	60000	70000	0	0	NA
scaffold5726	70000	80000	0	0	NA
scaffold5726	80000	90000	0	0	NA
scaffold5726	100000	110000	0	0	NA
scaffold5726	110000	120000	0	0	NA
scaffold5726	120000	130000	0	0	NA
scaffold5726	140000	150000	0	0	NA
scaffold5726	150000	153348	0	0	NA
scaffold573	0	10000	0	0	NA
scaffold573	10000	20000	0	0	NA
scaffold573	20000	30000	0	0	NA
scaffold573	30000	40000	0	0	NA
scaffold573	40000	50000	0	0	NA
scaffold573	50000	60000	0	0	NA
scaffold573	60000	70000	0	0	NA
scaffold573	90000	100000	0	0	NA
scaffold573	100000	110000	0	0	NA
scaffold573	110000	120000	0	0	NA
scaffold573	120000	130000	0	0	NA
scaffold573	130000	140000	0	0	NA
scaffold573	140000	150000	0	0	NA
scaffold573	160000	170000	0	0	NA
scaffold573	220000	230000	0	0	NA
scaffold573	250000	260000	0	0	NA
scaffold573	270000	280000	0	0	NA
scaffold573	380000	390000	0	0	NA
scaffold573	400000	410000	0	0	NA
scaffold5731	20000	30000	0	0	NA
scaffold5731	210000	211077	0	0	NA
scaffold5732	20000	30000	0	0	NA
scaffold5732	40000	41559	0	0	NA
scaffold5737	10000	20000	0	0	NA
scaffold5737	20000	30000	0	0	NA
scaffold5737	30000	40000	0	0	NA
scaffold5737	40000	50000	0	0	NA
scaffold5737	50000	60000	0	0	NA
scaffold5737	80000	90000	0	0	NA
scaffold5737	90000	91803	0	0	NA
scaffold574	130000	140000	0	0	NA
scaffold574	160000	170000	0	0	NA
scaffold574	410000	420000	0	0	NA
scaffold574	430000	440000	0	0	NA
scaffold574	440000	450000	0	0	NA
scaffold574	460000	470000	0	0	NA
scaffold574	470000	480000	0	0	NA
scaffold574	480000	490000	0	0	NA
scaffold574	490000	500000	0	0	NA
scaffold574	530000	540000	0	0	NA
scaffold574	550000	560000	0	0	NA
scaffold574	560000	570000	0	0	NA
scaffold574	620000	630000	0	0	NA
scaffold574	750000	760000	0	0	NA
scaffold574	770000	780000	0	0	NA
scaffold574	890000	900000	0	0	NA
scaffold574	910000	920000	0	0	NA
scaffold5740	20000	30000	0	0	NA
scaffold5740	30000	40000	0	0	NA
scaffold5740	50000	60000	0	0	NA
scaffold5740	60000	70000	0	0	NA
scaffold5745	60000	70000	0	0	NA
scaffold5746	100000	110000	0	0	NA
scaffold5746	140000	150000	0	0	NA
scaffold5746	150000	160000	0	0	NA
scaffold5746	160000	170000	0	0	NA
scaffold575	20000	26558	0	0	NA
scaffold5752	20000	30000	0	0	NA
scaffold5755	20000	30000	0	0	NA
scaffold5755	30000	40000	0	0	NA
scaffold5755	50000	60000	0	0	NA
scaffold5755	80000	90000	0	0	NA
scaffold5755	90000	100000	0	0	NA
scaffold5755	100000	110000	0	0	NA
scaffold5756	10000	20000	0	0	NA
scaffold5756	20000	30000	0	0	NA
scaffold5756	30000	40000	0	0	NA
scaffold5756	40000	50000	0	0	NA
scaffold5756	50000	60000	0	0	NA
scaffold5756	60000	70000	0	0	NA
scaffold5756	70000	80000	0	0	NA
scaffold5756	80000	84537	0	0	NA
scaffold5757	10000	20000	0	0	NA
scaffold5758	0	10000	0	0	NA
scaffold5758	10000	20000	0	0	NA
scaffold5758	70000	80000	0	0	NA
scaffold576	10000	20000	0	0	NA
scaffold5765	20000	30000	0	0	NA
scaffold5765	30000	40000	0	0	NA
scaffold5765	40000	50000	0	0	NA
scaffold5765	50000	54766	0	0	NA
scaffold5766	0	10000	0	0	NA
scaffold5766	10000	20000	0	0	NA
scaffold5766	20000	30000	0	0	NA
scaffold5766	30000	40000	0	0	NA
scaffold5766	60000	70000	0	0	NA
scaffold5766	70000	80000	0	0	NA
scaffold5766	80000	90000	0	0	NA
scaffold5766	90000	100000	0	0	NA
scaffold5766	100000	110000	0	0	NA
scaffold5766	110000	120000	0	0	NA
scaffold5766	120000	130000	0	0	NA
scaffold5766	130000	140000	0	0	NA
scaffold5766	140000	150000	0	0	NA
scaffold5766	150000	160000	0	0	NA
scaffold5766	160000	170000	0	0	NA
scaffold5766	180000	190000	0	0	NA
scaffold5766	190000	200000	0	0	NA
scaffold577	360000	370000	0	0	NA
scaffold577	390000	400000	0	0	NA
scaffold577	400000	410000	0	0	NA
scaffold577	880000	890000	0	0	NA
scaffold577	890000	900000	0	0	NA
scaffold577	900000	910000	0	0	NA
scaffold577	910000	920000	0	0	NA
scaffold577	920000	930000	0	0	NA
scaffold577	930000	940000	0	0	NA
scaffold577	940000	950000	0	0	NA
scaffold577	950000	960000	0	0	NA
scaffold577	1350000	1359319	0	0	NA
scaffold5771	100000	110000	0	0	NA
scaffold5771	120000	130000	0	0	NA
scaffold5772	10000	20000	0	0	NA
scaffold5779	10000	20000	0	0	NA
scaffold5779	40000	50000	0	0	NA
scaffold5779	50000	60000	0	0	NA
scaffold5782	10000	20000	0	0	NA
scaffold5783	0	10000	0	0	NA
scaffold5783	20000	30000	0	0	NA
scaffold5783	30000	40000	0	0	NA
scaffold5783	40000	50000	0	0	NA
scaffold5783	50000	60000	0	0	NA
scaffold5783	60000	70000	0	0	NA
scaffold5783	70000	80000	0	0	NA
scaffold5783	80000	90000	0	0	NA
scaffold5783	90000	100000	0	0	NA
scaffold5783	110000	120000	0	0	NA
scaffold5783	120000	130000	0	0	NA
scaffold5783	150000	160000	0	0	NA
scaffold5783	170000	170293	0	0	NA
scaffold5788	10000	20000	0	0	NA
scaffold5788	20000	30000	0	0	NA
scaffold5788	30000	38080	0	0	NA
scaffold579	10000	20000	0	0	NA
scaffold579	20000	30000	0	0	NA
scaffold579	70000	80000	0	0	NA
scaffold579	80000	90000	0	0	NA
scaffold579	90000	100000	0	0	NA
scaffold579	100000	110000	0	0	NA
scaffold579	120000	130000	0	0	NA
scaffold579	130000	140000	0	0	NA
scaffold579	140000	150000	0	0	NA
scaffold579	150000	160000	0	0	NA
scaffold579	170000	180000	0	0	NA
scaffold579	180000	190000	0	0	NA
scaffold579	200000	210000	0	0	NA
scaffold579	220000	230000	0	0	NA
scaffold579	240000	250000	0	0	NA
scaffold579	310000	320000	0	0	NA
scaffold579	330000	340000	0	0	NA
scaffold579	350000	360000	0	0	NA
scaffold579	370000	380000	0	0	NA
scaffold579	390000	400000	0	0	NA
scaffold579	400000	410000	0	0	NA
scaffold579	410000	420000	0	0	NA
scaffold579	530000	540000	0	0	NA
scaffold579	560000	570000	0	0	NA
scaffold579	580000	590000	0	0	NA
scaffold579	960000	970000	0	0	NA
scaffold579	990000	1000000	0	0	NA
scaffold579	1000000	1010000	0	0	NA
scaffold579	1010000	1014338	0	0	NA
scaffold5792	0	10000	0	0	NA
scaffold5792	10000	20000	0	0	NA
scaffold5792	20000	30000	0	0	NA
scaffold5792	50000	60000	0	0	NA
scaffold5792	60000	70000	0	0	NA
scaffold5792	70000	80000	0	0	NA
scaffold5792	80000	90000	0	0	NA
scaffold5792	90000	100000	0	0	NA
scaffold5792	110000	120000	0	0	NA
scaffold5792	120000	130000	0	0	NA
scaffold5792	130000	140000	0	0	NA
scaffold5792	140000	150000	0	0	NA
scaffold5792	150000	160000	0	0	NA
scaffold5792	160000	170000	0	0	NA
scaffold5792	170000	180000	0	0	NA
scaffold5792	180000	190000	0	0	NA
scaffold5792	190000	200000	0	0	NA
scaffold5792	210000	220000	0	0	NA
scaffold5793	0	10000	0	0	NA
scaffold5793	10000	20000	0	0	NA
scaffold5793	20000	30000	0	0	NA
scaffold5793	30000	40000	0	0	NA
scaffold5793	40000	49620	0	0	NA
scaffold5797	40000	47273	0	0	NA
scaffold5799	20000	21324	0	0	NA
scaffold58	200000	210000	0	0	NA
scaffold58	310000	320000	0	0	NA
scaffold58	350000	360000	0	0	NA
scaffold580	0	10000	0	0	NA
scaffold580	20000	30000	0	0	NA
scaffold580	50000	60000	0	0	NA
scaffold580	60000	70000	0	0	NA
scaffold580	70000	80000	0	0	NA
scaffold580	80000	90000	0	0	NA
scaffold580	90000	100000	0	0	NA
scaffold580	130000	140000	0	0	NA
scaffold580	140000	150000	0	0	NA
scaffold580	170000	180000	0	0	NA
scaffold580	180000	190000	0	0	NA
scaffold580	190000	200000	0	0	NA
scaffold580	210000	220000	0	0	NA
scaffold580	240000	250000	0	0	NA
scaffold580	250000	260000	0	0	NA
scaffold580	260000	270000	0	0	NA
scaffold580	290000	300000	0	0	NA
scaffold580	310000	320000	0	0	NA
scaffold580	330000	340000	0	0	NA
scaffold580	340000	350000	0	0	NA
scaffold580	350000	360000	0	0	NA
scaffold580	360000	370000	0	0	NA
scaffold5802	60000	70000	0	0	NA
scaffold5802	70000	70356	0	0	NA
scaffold5805	0	10000	0	0	NA
scaffold5805	20000	29347	0	0	NA
scaffold5806	0	10000	0	0	NA
scaffold5806	10000	20000	0	0	NA
scaffold5806	20000	30000	0	0	NA
scaffold5806	30000	40000	0	0	NA
scaffold5806	40000	50000	0	0	NA
scaffold5806	50000	60000	0	0	NA
scaffold5806	60000	70000	0	0	NA
scaffold5806	80000	90000	0	0	NA
scaffold5806	100000	110000	0	0	NA
scaffold5806	110000	120000	0	0	NA
scaffold5806	120000	130000	0	0	NA
scaffold5806	130000	140000	0	0	NA
scaffold5806	140000	150000	0	0	NA
scaffold5806	160000	170000	0	0	NA
scaffold5806	170000	180000	0	0	NA
scaffold5806	180000	190000	0	0	NA
scaffold5806	190000	200000	0	0	NA
scaffold5806	200000	200822	0	0	NA
scaffold581	80000	90000	0	0	NA
scaffold581	90000	100000	0	0	NA
scaffold581	120000	130000	0	0	NA
scaffold581	260000	270000	0	0	NA
scaffold581	280000	290000	0	0	NA
scaffold581	290000	300000	0	0	NA
scaffold581	340000	350000	0	0	NA
scaffold581	350000	360000	0	0	NA
scaffold581	360000	370000	0	0	NA
scaffold581	370000	380000	0	0	NA
scaffold581	380000	390000	0	0	NA
scaffold581	390000	400000	0	0	NA
scaffold581	420000	430000	0	0	NA
scaffold581	1570000	1580000	0	0	NA
scaffold581	1590000	1600000	0	0	NA
scaffold581	1610000	1620000	0	0	NA
scaffold581	1700000	1710000	0	0	NA
scaffold581	1720000	1730000	0	0	NA
scaffold581	1750000	1760000	0	0	NA
scaffold581	2570000	2580000	0	0	NA
scaffold581	2740000	2750000	0	0	NA
scaffold581	3080000	3090000	0	0	NA
scaffold581	3110000	3120000	0	0	NA
scaffold581	3130000	3140000	0	0	NA
scaffold581	3150000	3160000	0	0	NA
scaffold581	3160000	3170000	0	0	NA
scaffold581	3170000	3180000	0	0	NA
scaffold581	3190000	3200000	0	0	NA
scaffold581	3450000	3460000	0	0	NA
scaffold581	3460000	3470000	0	0	NA
scaffold581	3470000	3480000	0	0	NA
scaffold581	3590000	3600000	0	0	NA
scaffold581	3630000	3640000	0	0	NA
scaffold581	3640000	3650000	0	0	NA
scaffold581	3670000	3680000	0	0	NA
scaffold581	3690000	3700000	0	0	NA
scaffold581	3700000	3710000	0	0	NA
scaffold581	3710000	3720000	0	0	NA
scaffold581	3730000	3740000	0	0	NA
scaffold581	3740000	3750000	0	0	NA
scaffold581	3750000	3760000	0	0	NA
scaffold581	3760000	3770000	0	0	NA
scaffold581	3770000	3780000	0	0	NA
scaffold581	3780000	3790000	0	0	NA
scaffold581	3790000	3800000	0	0	NA
scaffold581	3800000	3810000	0	0	NA
scaffold581	3810000	3820000	0	0	NA
scaffold581	3820000	3830000	0	0	NA
scaffold581	3840000	3850000	0	0	NA
scaffold581	3880000	3890000	0	0	NA
scaffold581	3890000	3900000	0	0	NA
scaffold581	3900000	3910000	0	0	NA
scaffold581	3910000	3920000	0	0	NA
scaffold581	3920000	3930000	0	0	NA
scaffold581	3940000	3950000	0	0	NA
scaffold581	3950000	3960000	0	0	NA
scaffold581	3960000	3970000	0	0	NA
scaffold581	3970000	3980000	0	0	NA
scaffold581	3980000	3990000	0	0	NA
scaffold581	3990000	4000000	0	0	NA
scaffold581	4000000	4010000	0	0	NA
scaffold581	4010000	4020000	0	0	NA
scaffold581	4020000	4030000	0	0	NA
scaffold581	4030000	4040000	0	0	NA
scaffold581	4040000	4050000	0	0	NA
scaffold581	4050000	4060000	0	0	NA
scaffold581	4060000	4070000	0	0	NA
scaffold581	4070000	4080000	0	0	NA
scaffold581	4080000	4090000	0	0	NA
scaffold581	4090000	4100000	0	0	NA
scaffold581	4100000	4110000	0	0	NA
scaffold581	4120000	4130000	0	0	NA
scaffold581	4130000	4140000	0	0	NA
scaffold581	4140000	4150000	0	0	NA
scaffold581	4160000	4170000	0	0	NA
scaffold581	4170000	4180000	0	0	NA
scaffold581	4180000	4190000	0	0	NA
scaffold581	4190000	4200000	0	0	NA
scaffold581	4200000	4210000	0	0	NA
scaffold581	4210000	4220000	0	0	NA
scaffold581	4220000	4230000	0	0	NA
scaffold581	4230000	4240000	0	0	NA
scaffold581	4240000	4250000	0	0	NA
scaffold581	4250000	4260000	0	0	NA
scaffold581	4260000	4270000	0	0	NA
scaffold581	4270000	4280000	0	0	NA
scaffold581	4280000	4290000	0	0	NA
scaffold581	4290000	4300000	0	0	NA
scaffold581	4310000	4315629	0	0	NA
scaffold5810	10000	20000	0	0	NA
scaffold5810	30000	40000	0	0	NA
scaffold5810	40000	50000	0	0	NA
scaffold5810	60000	70000	0	0	NA
scaffold5810	70000	80000	0	0	NA
scaffold5810	80000	90000	0	0	NA
scaffold5810	90000	99807	0	0	NA
scaffold5812	0	10000	0	0	NA
scaffold5812	20000	30000	0	0	NA
scaffold5812	40000	50000	0	0	NA
scaffold5812	50000	60000	0	0	NA
scaffold5812	70000	80000	0	0	NA
scaffold5812	80000	90000	0	0	NA
scaffold5812	90000	100000	0	0	NA
scaffold5812	100000	110000	0	0	NA
scaffold5812	120000	130000	0	0	NA
scaffold5812	130000	139369	0	0	NA
scaffold5813	40000	50000	0	0	NA
scaffold5813	50000	60000	0	0	NA
scaffold5813	70000	80000	0	0	NA
scaffold5813	100000	110000	0	0	NA
scaffold5813	110000	120000	0	0	NA
scaffold5813	140000	150000	0	0	NA
scaffold5813	150000	160000	0	0	NA
scaffold5813	160000	170000	0	0	NA
scaffold5813	170000	180000	0	0	NA
scaffold5813	200000	210000	0	0	NA
scaffold5813	210000	220000	0	0	NA
scaffold5813	220000	230000	0	0	NA
scaffold5813	230000	240000	0	0	NA
scaffold5813	240000	250000	0	0	NA
scaffold5813	250000	260000	0	0	NA
scaffold5813	260000	270000	0	0	NA
scaffold5813	270000	275039	0	0	NA
scaffold5819	50000	57653	0	0	NA
scaffold5828	60000	70000	0	0	NA
scaffold5829	10000	20000	0	0	NA
scaffold5829	20000	30000	0	0	NA
scaffold5829	30000	40000	0	0	NA
scaffold5829	40000	50000	0	0	NA
scaffold5829	100000	110000	0	0	NA
scaffold5829	110000	120000	0	0	NA
scaffold5829	130000	140000	0	0	NA
scaffold5829	140000	150000	0	0	NA
scaffold5829	150000	160000	0	0	NA
scaffold5829	160000	160975	0	0	NA
scaffold583	0	10000	0	0	NA
scaffold583	10000	20000	0	0	NA
scaffold583	20000	30000	0	0	NA
scaffold583	30000	40000	0	0	NA
scaffold583	40000	50000	0	0	NA
scaffold583	60000	70000	0	0	NA
scaffold583	70000	80000	0	0	NA
scaffold583	80000	90000	0	0	NA
scaffold583	90000	100000	0	0	NA
scaffold583	100000	110000	0	0	NA
scaffold583	110000	120000	0	0	NA
scaffold583	120000	130000	0	0	NA
scaffold583	130000	140000	0	0	NA
scaffold583	140000	150000	0	0	NA
scaffold583	150000	160000	0	0	NA
scaffold583	160000	160261	0	0	NA
scaffold5832	0	10000	0	0	NA
scaffold5839	10000	20000	0	0	NA
scaffold5839	20000	30000	0	0	NA
scaffold5839	30000	40000	0	0	NA
scaffold5839	50000	60000	0	0	NA
scaffold5839	60000	70000	0	0	NA
scaffold5839	70000	80000	0	0	NA
scaffold5839	80000	90000	0	0	NA
scaffold5839	90000	100000	0	0	NA
scaffold5839	100000	110000	0	0	NA
scaffold5839	110000	120000	0	0	NA
scaffold5839	120000	130000	0	0	NA
scaffold5839	130000	140000	0	0	NA
scaffold5839	140000	150000	0	0	NA
scaffold5839	150000	160000	0	0	NA
scaffold5839	160000	170000	0	0	NA
scaffold5839	180000	190000	0	0	NA
scaffold5839	190000	200000	0	0	NA
scaffold5839	200000	210000	0	0	NA
scaffold5839	210000	220000	0	0	NA
scaffold5839	220000	230000	0	0	NA
scaffold5839	230000	240000	0	0	NA
scaffold5839	240000	245896	0	0	NA
scaffold584	0	10000	0	0	NA
scaffold584	10000	20000	0	0	NA
scaffold584	20000	30000	0	0	NA
scaffold584	30000	40000	0	0	NA
scaffold584	50000	60000	0	0	NA
scaffold584	70000	80000	0	0	NA
scaffold584	80000	90000	0	0	NA
scaffold584	100000	110000	0	0	NA
scaffold584	120000	130000	0	0	NA
scaffold584	130000	140000	0	0	NA
scaffold584	140000	150000	0	0	NA
scaffold584	150000	160000	0	0	NA
scaffold584	160000	170000	0	0	NA
scaffold584	180000	190000	0	0	NA
scaffold584	200000	210000	0	0	NA
scaffold584	210000	220000	0	0	NA
scaffold584	220000	230000	0	0	NA
scaffold584	230000	240000	0	0	NA
scaffold584	240000	250000	0	0	NA
scaffold584	250000	260000	0	0	NA
scaffold584	260000	270000	0	0	NA
scaffold584	270000	280000	0	0	NA
scaffold584	280000	290000	0	0	NA
scaffold584	300000	310000	0	0	NA
scaffold584	310000	320000	0	0	NA
scaffold584	320000	330000	0	0	NA
scaffold584	330000	340000	0	0	NA
scaffold584	340000	350000	0	0	NA
scaffold584	350000	360000	0	0	NA
scaffold584	360000	370000	0	0	NA
scaffold584	370000	380000	0	0	NA
scaffold584	380000	390000	0	0	NA
scaffold584	390000	400000	0	0	NA
scaffold584	400000	410000	0	0	NA
scaffold584	410000	420000	0	0	NA
scaffold584	420000	430000	0	0	NA
scaffold584	430000	440000	0	0	NA
scaffold584	440000	450000	0	0	NA
scaffold584	450000	460000	0	0	NA
scaffold584	460000	470000	0	0	NA
scaffold584	470000	480000	0	0	NA
scaffold584	480000	490000	0	0	NA
scaffold584	490000	500000	0	0	NA
scaffold584	500000	510000	0	0	NA
scaffold584	510000	520000	0	0	NA
scaffold584	530000	540000	0	0	NA
scaffold584	540000	550000	0	0	NA
scaffold584	550000	560000	0	0	NA
scaffold584	560000	570000	0	0	NA
scaffold584	570000	580000	0	0	NA
scaffold584	580000	590000	0	0	NA
scaffold584	590000	600000	0	0	NA
scaffold584	600000	610000	0	0	NA
scaffold5847	0	5670	0	0	NA
scaffold5848	0	10000	0	0	NA
scaffold5848	10000	20000	0	0	NA
scaffold5848	20000	30000	0	0	NA
scaffold5848	30000	40000	0	0	NA
scaffold5848	40000	50000	0	0	NA
scaffold5848	50000	54916	0	0	NA
scaffold5849	40000	47489	0	0	NA
scaffold585	0	10000	0	0	NA
scaffold585	10000	20000	0	0	NA
scaffold585	20000	30000	0	0	NA
scaffold585	30000	40000	0	0	NA
scaffold585	40000	50000	0	0	NA
scaffold585	60000	70000	0	0	NA
scaffold585	70000	80000	0	0	NA
scaffold585	80000	90000	0	0	NA
scaffold585	110000	120000	0	0	NA
scaffold585	120000	130000	0	0	NA
scaffold585	130000	140000	0	0	NA
scaffold585	140000	150000	0	0	NA
scaffold585	150000	160000	0	0	NA
scaffold585	160000	170000	0	0	NA
scaffold585	170000	180000	0	0	NA
scaffold585	180000	190000	0	0	NA
scaffold585	190000	200000	0	0	NA
scaffold585	200000	210000	0	0	NA
scaffold585	230000	240000	0	0	NA
scaffold585	240000	250000	0	0	NA
scaffold585	250000	260000	0	0	NA
scaffold585	260000	270000	0	0	NA
scaffold585	270000	280000	0	0	NA
scaffold585	280000	290000	0	0	NA
scaffold585	310000	320000	0	0	NA
scaffold585	320000	330000	0	0	NA
scaffold585	340000	350000	0	0	NA
scaffold585	360000	370000	0	0	NA
scaffold585	380000	390000	0	0	NA
scaffold585	390000	400000	0	0	NA
scaffold585	400000	410000	0	0	NA
scaffold585	420000	430000	0	0	NA
scaffold585	430000	440000	0	0	NA
scaffold585	440000	450000	0	0	NA
scaffold585	450000	460000	0	0	NA
scaffold585	460000	469980	0	0	NA
scaffold5851	90000	90975	0	0	NA
scaffold5852	30000	40000	0	0	NA
scaffold5853	0	10000	0	0	NA
scaffold5853	10000	20000	0	0	NA
scaffold5853	20000	30000	0	0	NA
scaffold5853	40000	50000	0	0	NA
scaffold5853	50000	60000	0	0	NA
scaffold5853	60000	70000	0	0	NA
scaffold5853	70000	80000	0	0	NA
scaffold5853	80000	81256	0	0	NA
scaffold5856	20000	30000	0	0	NA
scaffold586	110000	120000	0	0	NA
scaffold586	200000	210000	0	0	NA
scaffold586	240000	250000	0	0	NA
scaffold586	250000	260000	0	0	NA
scaffold586	260000	270000	0	0	NA
scaffold586	510000	520000	0	0	NA
scaffold586	520000	530000	0	0	NA
scaffold586	530000	540000	0	0	NA
scaffold586	540000	550000	0	0	NA
scaffold586	550000	560000	0	0	NA
scaffold586	560000	570000	0	0	NA
scaffold586	570000	580000	0	0	NA
scaffold586	700000	710000	0	0	NA
scaffold586	710000	720000	0	0	NA
scaffold586	780000	790000	0	0	NA
scaffold586	810000	820000	0	0	NA
scaffold586	820000	830000	0	0	NA
scaffold586	1000000	1010000	0	0	NA
scaffold586	1010000	1020000	0	0	NA
scaffold586	1020000	1030000	0	0	NA
scaffold586	1030000	1040000	0	0	NA
scaffold586	1060000	1070000	0	0	NA
scaffold586	1100000	1110000	0	0	NA
scaffold586	1210000	1210563	0	0	NA
scaffold5860	10000	20000	0	0	NA
scaffold5865	0	10000	0	0	NA
scaffold5865	10000	20000	0	0	NA
scaffold5865	40000	50000	0	0	NA
scaffold5865	50000	60000	0	0	NA
scaffold5865	60000	67428	0	0	NA
scaffold5866	10000	20000	0	0	NA
scaffold5866	20000	30000	0	0	NA
scaffold5866	30000	40000	0	0	NA
scaffold5866	190000	190112	0	0	NA
scaffold5868	0	10000	0	0	NA
scaffold5869	0	10000	0	0	NA
scaffold5869	10000	20000	0	0	NA
scaffold5869	40000	50000	0	0	NA
scaffold5869	90000	100000	0	0	NA
scaffold5869	100000	103034	0	0	NA
scaffold587	270000	280000	0	0	NA
scaffold587	280000	290000	0	0	NA
scaffold587	350000	360000	0	0	NA
scaffold587	360000	370000	0	0	NA
scaffold587	380000	390000	0	0	NA
scaffold587	390000	400000	0	0	NA
scaffold587	400000	410000	0	0	NA
scaffold587	410000	420000	0	0	NA
scaffold587	420000	430000	0	0	NA
scaffold587	440000	450000	0	0	NA
scaffold587	460000	470000	0	0	NA
scaffold587	470000	480000	0	0	NA
scaffold587	490000	500000	0	0	NA
scaffold587	510000	520000	0	0	NA
scaffold587	520000	530000	0	0	NA
scaffold587	630000	640000	0	0	NA
scaffold587	640000	650000	0	0	NA
scaffold5870	0	10000	0	0	NA
scaffold5870	20000	30000	0	0	NA
scaffold5870	30000	40000	0	0	NA
scaffold5870	40000	50000	0	0	NA
scaffold5870	50000	60000	0	0	NA
scaffold5870	60000	70000	0	0	NA
scaffold5870	70000	80000	0	0	NA
scaffold5870	110000	120000	0	0	NA
scaffold5870	150000	160000	0	0	NA
scaffold5870	170000	170712	0	0	NA
scaffold5871	20000	22002	0	0	NA
scaffold5872	40000	50000	0	0	NA
scaffold5872	50000	50628	0	0	NA
scaffold5876	20000	30000	0	0	NA
scaffold5878	10000	18047	0	0	NA
scaffold588	0	10000	0	0	NA
scaffold588	30000	40000	0	0	NA
scaffold588	40000	50000	0	0	NA
scaffold588	70000	80000	0	0	NA
scaffold588	90000	100000	0	0	NA
scaffold588	100000	110000	0	0	NA
scaffold588	120000	130000	0	0	NA
scaffold588	130000	140000	0	0	NA
scaffold588	160000	170000	0	0	NA
scaffold588	180000	190000	0	0	NA
scaffold588	270000	280000	0	0	NA
scaffold588	290000	300000	0	0	NA
scaffold588	310000	320000	0	0	NA
scaffold588	320000	330000	0	0	NA
scaffold588	560000	570000	0	0	NA
scaffold588	570000	570769	0	0	NA
scaffold5882	0	10000	0	0	NA
scaffold5885	0	10000	0	0	NA
scaffold5885	20000	30000	0	0	NA
scaffold5885	40000	46005	0	0	NA
scaffold589	290000	300000	0	0	NA
scaffold589	300000	310000	0	0	NA
scaffold589	330000	340000	0	0	NA
scaffold589	340000	350000	0	0	NA
scaffold589	350000	360000	0	0	NA
scaffold589	360000	370000	0	0	NA
scaffold589	370000	380000	0	0	NA
scaffold589	380000	390000	0	0	NA
scaffold589	670000	680000	0	0	NA
scaffold589	720000	730000	0	0	NA
scaffold589	730000	740000	0	0	NA
scaffold589	800000	810000	0	0	NA
scaffold589	870000	880000	0	0	NA
scaffold589	880000	890000	0	0	NA
scaffold589	890000	900000	0	0	NA
scaffold589	900000	910000	0	0	NA
scaffold589	910000	920000	0	0	NA
scaffold589	920000	930000	0	0	NA
scaffold589	930000	936646	0	0	NA
scaffold5890	10000	20000	0	0	NA
scaffold5890	50000	60000	0	0	NA
scaffold5890	60000	63541	0	0	NA
scaffold5891	0	10000	0	0	NA
scaffold5891	10000	20000	0	0	NA
scaffold5894	0	10000	0	0	NA
scaffold5894	10000	20000	0	0	NA
scaffold5894	30000	40000	0	0	NA
scaffold5894	40000	50000	0	0	NA
scaffold5899	0	10000	0	0	NA
scaffold5899	10000	20000	0	0	NA
scaffold5899	20000	30000	0	0	NA
scaffold5899	30000	40000	0	0	NA
scaffold5899	40000	50000	0	0	NA
scaffold5899	50000	60000	0	0	NA
scaffold5899	60000	66671	0	0	NA
scaffold59	20000	30000	0	0	NA
scaffold59	40000	50000	0	0	NA
scaffold59	50000	60000	0	0	NA
scaffold59	60000	70000	0	0	NA
scaffold59	90000	100000	0	0	NA
scaffold59	110000	120000	0	0	NA
scaffold59	130000	139444	0	0	NA
scaffold590	80000	90000	0	0	NA
scaffold590	170000	180000	0	0	NA
scaffold590	690000	700000	0	0	NA
scaffold590	710000	720000	0	0	NA
scaffold590	740000	750000	0	0	NA
scaffold590	750000	760000	0	0	NA
scaffold590	760000	770000	0	0	NA
scaffold590	770000	780000	0	0	NA
scaffold590	1850000	1860000	0	0	NA
scaffold590	1860000	1870000	0	0	NA
scaffold590	1870000	1880000	0	0	NA
scaffold590	1880000	1890000	0	0	NA
scaffold590	1890000	1900000	0	0	NA
scaffold590	1920000	1930000	0	0	NA
scaffold590	1930000	1940000	0	0	NA
scaffold590	1940000	1950000	0	0	NA
scaffold590	1950000	1960000	0	0	NA
scaffold590	1960000	1970000	0	0	NA
scaffold590	2290000	2300000	0	0	NA
scaffold590	2400000	2410000	0	0	NA
scaffold590	2440000	2450000	0	0	NA
scaffold590	2450000	2460000	0	0	NA
scaffold590	2570000	2580000	0	0	NA
scaffold590	2610000	2620000	0	0	NA
scaffold590	2630000	2640000	0	0	NA
scaffold590	2740000	2750000	0	0	NA
scaffold590	2750000	2760000	0	0	NA
scaffold590	2880000	2890000	0	0	NA
scaffold590	2890000	2900000	0	0	NA
scaffold590	2930000	2940000	0	0	NA
scaffold590	2950000	2960000	0	0	NA
scaffold590	2960000	2970000	0	0	NA
scaffold590	2970000	2980000	0	0	NA
scaffold5904	10000	20000	0	0	NA
scaffold5904	30000	34972	0	0	NA
scaffold5909	0	10000	0	0	NA
scaffold5909	20000	30000	0	0	NA
scaffold5909	30000	40000	0	0	NA
scaffold5909	40000	50000	0	0	NA
scaffold5909	60000	70000	0	0	NA
scaffold5909	70000	80000	0	0	NA
scaffold5909	80000	90000	0	0	NA
scaffold5909	90000	100000	0	0	NA
scaffold5909	100000	110000	0	0	NA
scaffold5909	110000	120000	0	0	NA
scaffold5909	120000	130000	0	0	NA
scaffold5909	130000	140000	0	0	NA
scaffold5909	140000	150000	0	0	NA
scaffold5909	150000	156209	0	0	NA
scaffold5910	0	10000	0	0	NA
scaffold5910	70000	80000	0	0	NA
scaffold5910	90000	100000	0	0	NA
scaffold5911	10000	20000	0	0	NA
scaffold5911	50000	55298	0	0	NA
scaffold5914	0	10000	0	0	NA
scaffold5917	20000	30000	0	0	NA
scaffold5917	30000	40000	0	0	NA
scaffold5917	50000	60000	0	0	NA
scaffold5917	60000	67074	0	0	NA
scaffold592	290000	300000	0	0	NA
scaffold592	320000	330000	0	0	NA
scaffold592	350000	360000	0	0	NA
scaffold592	430000	440000	0	0	NA
scaffold592	450000	460000	0	0	NA
scaffold592	460000	470000	0	0	NA
scaffold592	470000	480000	0	0	NA
scaffold592	510000	520000	0	0	NA
scaffold592	660000	670000	0	0	NA
scaffold5925	10000	20000	0	0	NA
scaffold5925	20000	30000	0	0	NA
scaffold5925	30000	40000	0	0	NA
scaffold5925	50000	60000	0	0	NA
scaffold5925	70000	80000	0	0	NA
scaffold5925	100000	110000	0	0	NA
scaffold5925	110000	113352	0	0	NA
scaffold593	40000	50000	0	0	NA
scaffold593	80000	90000	0	0	NA
scaffold593	100000	110000	0	0	NA
scaffold593	390000	400000	0	0	NA
scaffold593	400000	410000	0	0	NA
scaffold593	410000	420000	0	0	NA
scaffold593	450000	460000	0	0	NA
scaffold593	470000	480000	0	0	NA
scaffold593	480000	490000	0	0	NA
scaffold593	630000	640000	0	0	NA
scaffold593	960000	970000	0	0	NA
scaffold593	970000	980000	0	0	NA
scaffold593	980000	990000	0	0	NA
scaffold593	1010000	1020000	0	0	NA
scaffold593	1170000	1180000	0	0	NA
scaffold593	1670000	1670614	0	0	NA
scaffold5932	0	10000	0	0	NA
scaffold5932	20000	30000	0	0	NA
scaffold5932	40000	50000	0	0	NA
scaffold5932	80000	90000	0	0	NA
scaffold5932	90000	100000	0	0	NA
scaffold5932	110000	114431	0	0	NA
scaffold5934	20000	20511	0	0	NA
scaffold5939	190000	200000	0	0	NA
scaffold594	100000	110000	0	0	NA
scaffold594	110000	120000	0	0	NA
scaffold594	130000	140000	0	0	NA
scaffold594	140000	150000	0	0	NA
scaffold594	150000	160000	0	0	NA
scaffold594	170000	180000	0	0	NA
scaffold594	180000	190000	0	0	NA
scaffold594	200000	210000	0	0	NA
scaffold594	210000	220000	0	0	NA
scaffold594	220000	230000	0	0	NA
scaffold594	230000	240000	0	0	NA
scaffold594	240000	250000	0	0	NA
scaffold594	250000	260000	0	0	NA
scaffold594	260000	261504	0	0	NA
scaffold5944	80000	90000	0	0	NA
scaffold5944	90000	100000	0	0	NA
scaffold5944	120000	130000	0	0	NA
scaffold5944	130000	140000	0	0	NA
scaffold5944	140000	150000	0	0	NA
scaffold5944	150000	160000	0	0	NA
scaffold5944	160000	170000	0	0	NA
scaffold5944	170000	180000	0	0	NA
scaffold5946	10000	17823	0	0	NA
scaffold5948	30000	40000	0	0	NA
scaffold595	20000	30000	0	0	NA
scaffold595	30000	40000	0	0	NA
scaffold595	160000	170000	0	0	NA
scaffold595	180000	190000	0	0	NA
scaffold595	210000	220000	0	0	NA
scaffold595	220000	230000	0	0	NA
scaffold595	230000	240000	0	0	NA
scaffold595	260000	270000	0	0	NA
scaffold595	280000	290000	0	0	NA
scaffold595	340000	350000	0	0	NA
scaffold595	350000	350101	0	0	NA
scaffold5954	0	10000	0	0	NA
scaffold5954	20000	30000	0	0	NA
scaffold5954	30000	40000	0	0	NA
scaffold5954	40000	50000	0	0	NA
scaffold5954	50000	60000	0	0	NA
scaffold5954	70000	80000	0	0	NA
scaffold5954	90000	100000	0	0	NA
scaffold5954	120000	125927	0	0	NA
scaffold5955	10000	20000	0	0	NA
scaffold596	0	10000	0	0	NA
scaffold596	10000	20000	0	0	NA
scaffold596	20000	30000	0	0	NA
scaffold596	30000	40000	0	0	NA
scaffold596	40000	50000	0	0	NA
scaffold596	50000	60000	0	0	NA
scaffold596	60000	70000	0	0	NA
scaffold596	70000	80000	0	0	NA
scaffold596	90000	100000	0	0	NA
scaffold596	100000	110000	0	0	NA
scaffold596	110000	120000	0	0	NA
scaffold596	120000	130000	0	0	NA
scaffold596	130000	140000	0	0	NA
scaffold596	140000	150000	0	0	NA
scaffold596	150000	158984	0	0	NA
scaffold5969	0	10000	0	0	NA
scaffold5973	40000	40505	0	0	NA
scaffold5975	20000	20006	0	0	NA
scaffold5977	10000	20000	0	0	NA
scaffold5977	40000	50000	0	0	NA
scaffold5977	60000	70000	0	0	NA
scaffold5977	80000	90000	0	0	NA
scaffold5977	120000	120535	0	0	NA
scaffold5979	80000	83672	0	0	NA
scaffold598	70000	80000	0	0	NA
scaffold598	80000	80279	0	0	NA
scaffold5985	0	10000	0	0	NA
scaffold5985	20000	30000	0	0	NA
scaffold5985	30000	40000	0	0	NA
scaffold5988	0	10000	0	0	NA
scaffold599	120000	130000	0	0	NA
scaffold599	130000	140000	0	0	NA
scaffold599	150000	160000	0	0	NA
scaffold599	160000	170000	0	0	NA
scaffold599	180000	190000	0	0	NA
scaffold599	210000	220000	0	0	NA
scaffold599	220000	230000	0	0	NA
scaffold599	230000	240000	0	0	NA
scaffold5990	10000	20000	0	0	NA
scaffold5991	40000	40042	0	0	NA
scaffold5992	10000	20000	0	0	NA
scaffold5992	20000	30000	0	0	NA
scaffold5992	30000	40000	0	0	NA
scaffold5992	50000	60000	0	0	NA
scaffold5992	60000	70000	0	0	NA
scaffold5994	0	6166	0	0	NA
scaffold5999	10000	20000	0	0	NA
scaffold6	150000	160000	0	0	NA
scaffold6	180000	190000	0	0	NA
scaffold6	190000	200000	0	0	NA
scaffold6	200000	210000	0	0	NA
scaffold6	210000	220000	0	0	NA
scaffold6	220000	230000	0	0	NA
scaffold6	230000	240000	0	0	NA
scaffold6	240000	250000	0	0	NA
scaffold6	250000	260000	0	0	NA
scaffold6	300000	310000	0	0	NA
scaffold6	390000	400000	0	0	NA
scaffold6	530000	540000	0	0	NA
scaffold6	770000	780000	0	0	NA
scaffold6	800000	810000	0	0	NA
scaffold6	810000	820000	0	0	NA
scaffold6	820000	830000	0	0	NA
scaffold6	830000	840000	0	0	NA
scaffold6	840000	850000	0	0	NA
scaffold6	850000	860000	0	0	NA
scaffold6	870000	880000	0	0	NA
scaffold6	880000	890000	0	0	NA
scaffold6	890000	900000	0	0	NA
scaffold6	900000	910000	0	0	NA
scaffold6	920000	930000	0	0	NA
scaffold6	930000	940000	0	0	NA
scaffold6	940000	950000	0	0	NA
scaffold6	950000	960000	0	0	NA
scaffold6	960000	970000	0	0	NA
scaffold6	970000	970225	0	0	NA
scaffold60	260000	270000	0	0	NA
scaffold60	310000	320000	0	0	NA
scaffold60	840000	850000	0	0	NA
scaffold60	860000	870000	0	0	NA
scaffold600	0	10000	0	0	NA
scaffold600	30000	40000	0	0	NA
scaffold600	70000	80000	0	0	NA
scaffold600	80000	90000	0	0	NA
scaffold600	100000	110000	0	0	NA
scaffold600	110000	120000	0	0	NA
scaffold600	130000	140000	0	0	NA
scaffold600	140000	150000	0	0	NA
scaffold600	150000	160000	0	0	NA
scaffold600	160000	170000	0	0	NA
scaffold600	170000	180000	0	0	NA
scaffold600	190000	200000	0	0	NA
scaffold600	210000	220000	0	0	NA
scaffold600	220000	230000	0	0	NA
scaffold600	230000	240000	0	0	NA
scaffold600	240000	250000	0	0	NA
scaffold600	270000	280000	0	0	NA
scaffold600	280000	290000	0	0	NA
scaffold600	290000	300000	0	0	NA
scaffold600	300000	310000	0	0	NA
scaffold600	310000	320000	0	0	NA
scaffold600	320000	330000	0	0	NA
scaffold600	330000	340000	0	0	NA
scaffold600	340000	350000	0	0	NA
scaffold600	350000	360000	0	0	NA
scaffold600	360000	370000	0	0	NA
scaffold600	370000	380000	0	0	NA
scaffold600	380000	390000	0	0	NA
scaffold600	390000	400000	0	0	NA
scaffold600	400000	410000	0	0	NA
scaffold600	410000	420000	0	0	NA
scaffold600	420000	430000	0	0	NA
scaffold600	430000	440000	0	0	NA
scaffold600	440000	450000	0	0	NA
scaffold600	450000	460000	0	0	NA
scaffold600	460000	470000	0	0	NA
scaffold600	470000	480000	0	0	NA
scaffold600	480000	490000	0	0	NA
scaffold600	490000	500000	0	0	NA
scaffold600	500000	510000	0	0	NA
scaffold600	510000	520000	0	0	NA
scaffold600	520000	530000	0	0	NA
scaffold600	530000	540000	0	0	NA
scaffold600	540000	550000	0	0	NA
scaffold600	550000	560000	0	0	NA
scaffold600	560000	570000	0	0	NA
scaffold600	570000	580000	0	0	NA
scaffold600	580000	590000	0	0	NA
scaffold600	590000	600000	0	0	NA
scaffold600	600000	610000	0	0	NA
scaffold600	610000	620000	0	0	NA
scaffold600	620000	630000	0	0	NA
scaffold600	630000	640000	0	0	NA
scaffold600	640000	650000	0	0	NA
scaffold600	650000	660000	0	0	NA
scaffold600	660000	670000	0	0	NA
scaffold600	670000	680000	0	0	NA
scaffold600	680000	690000	0	0	NA
scaffold600	690000	700000	0	0	NA
scaffold600	700000	710000	0	0	NA
scaffold600	710000	720000	0	0	NA
scaffold600	720000	730000	0	0	NA
scaffold600	730000	740000	0	0	NA
scaffold600	740000	750000	0	0	NA
scaffold600	750000	760000	0	0	NA
scaffold600	760000	770000	0	0	NA
scaffold600	770000	780000	0	0	NA
scaffold600	780000	790000	0	0	NA
scaffold600	790000	800000	0	0	NA
scaffold600	800000	810000	0	0	NA
scaffold600	820000	830000	0	0	NA
scaffold600	830000	840000	0	0	NA
scaffold600	840000	850000	0	0	NA
scaffold600	850000	860000	0	0	NA
scaffold600	860000	870000	0	0	NA
scaffold600	870000	880000	0	0	NA
scaffold600	880000	890000	0	0	NA
scaffold600	890000	900000	0	0	NA
scaffold600	900000	910000	0	0	NA
scaffold600	920000	930000	0	0	NA
scaffold600	930000	940000	0	0	NA
scaffold600	940000	950000	0	0	NA
scaffold600	950000	960000	0	0	NA
scaffold600	960000	970000	0	0	NA
scaffold600	970000	980000	0	0	NA
scaffold600	980000	990000	0	0	NA
scaffold600	990000	1000000	0	0	NA
scaffold600	1000000	1010000	0	0	NA
scaffold600	1010000	1020000	0	0	NA
scaffold600	1020000	1030000	0	0	NA
scaffold600	1030000	1040000	0	0	NA
scaffold600	1080000	1090000	0	0	NA
scaffold600	1090000	1100000	0	0	NA
scaffold600	1100000	1110000	0	0	NA
scaffold600	1110000	1120000	0	0	NA
scaffold600	1120000	1130000	0	0	NA
scaffold600	1130000	1140000	0	0	NA
scaffold600	1140000	1150000	0	0	NA
scaffold600	1150000	1160000	0	0	NA
scaffold600	1160000	1170000	0	0	NA
scaffold600	1170000	1180000	0	0	NA
scaffold600	1180000	1190000	0	0	NA
scaffold600	1190000	1200000	0	0	NA
scaffold600	1200000	1210000	0	0	NA
scaffold600	1210000	1215588	0	0	NA
scaffold6002	10000	20000	0	0	NA
scaffold6002	30000	40000	0	0	NA
scaffold6002	40000	50000	0	0	NA
scaffold6002	70000	80000	0	0	NA
scaffold6002	90000	100000	0	0	NA
scaffold6002	100000	110000	0	0	NA
scaffold6002	120000	130000	0	0	NA
scaffold6002	130000	140000	0	0	NA
scaffold6002	150000	160000	0	0	NA
scaffold6002	160000	170000	0	0	NA
scaffold6002	170000	180000	0	0	NA
scaffold6002	180000	185852	0	0	NA
scaffold6003	20000	30000	0	0	NA
scaffold6003	40000	50000	0	0	NA
scaffold6007	10000	12241	0	0	NA
scaffold6014	30000	40000	0	0	NA
scaffold6014	40000	50000	0	0	NA
scaffold6014	70000	80000	0	0	NA
scaffold6015	0	10000	0	0	NA
scaffold6015	10000	20000	0	0	NA
scaffold6015	20000	20064	0	0	NA
scaffold6016	40000	50000	0	0	NA
scaffold6016	60000	66987	0	0	NA
scaffold602	20000	30000	0	0	NA
scaffold602	40000	50000	0	0	NA
scaffold602	60000	70000	0	0	NA
scaffold602	80000	90000	0	0	NA
scaffold602	100000	110000	0	0	NA
scaffold602	110000	120000	0	0	NA
scaffold602	120000	130000	0	0	NA
scaffold602	130000	140000	0	0	NA
scaffold602	150000	160000	0	0	NA
scaffold602	170000	180000	0	0	NA
scaffold602	190000	200000	0	0	NA
scaffold6020	60000	70000	0	0	NA
scaffold6024	60000	70000	0	0	NA
scaffold6024	80000	90000	0	0	NA
scaffold6028	0	10000	0	0	NA
scaffold6028	20000	30000	0	0	NA
scaffold603	50000	60000	0	0	NA
scaffold603	150000	160000	0	0	NA
scaffold603	180000	190000	0	0	NA
scaffold603	240000	250000	0	0	NA
scaffold603	250000	260000	0	0	NA
scaffold603	270000	280000	0	0	NA
scaffold603	290000	300000	0	0	NA
scaffold603	310000	320000	0	0	NA
scaffold603	320000	330000	0	0	NA
scaffold603	360000	370000	0	0	NA
scaffold603	760000	770000	0	0	NA
scaffold603	780000	790000	0	0	NA
scaffold603	800000	810000	0	0	NA
scaffold603	810000	820000	0	0	NA
scaffold603	830000	840000	0	0	NA
scaffold603	840000	850000	0	0	NA
scaffold603	860000	870000	0	0	NA
scaffold603	870000	880000	0	0	NA
scaffold603	880000	890000	0	0	NA
scaffold603	900000	910000	0	0	NA
scaffold603	930000	940000	0	0	NA
scaffold603	980000	990000	0	0	NA
scaffold603	990000	1000000	0	0	NA
scaffold603	1000000	1010000	0	0	NA
scaffold603	1020000	1030000	0	0	NA
scaffold603	1040000	1050000	0	0	NA
scaffold6038	0	10000	0	0	NA
scaffold6038	20000	26194	0	0	NA
scaffold604	250000	260000	0	0	NA
scaffold6040	10000	11462	0	0	NA
scaffold605	380000	390000	0	0	NA
scaffold6050	50000	60000	0	0	NA
scaffold6050	130000	130492	0	0	NA
scaffold6052	60000	70000	0	0	NA
scaffold6052	70000	80000	0	0	NA
scaffold6052	80000	85040	0	0	NA
scaffold6054	0	10000	0	0	NA
scaffold6054	30000	30154	0	0	NA
scaffold6056	30000	40000	0	0	NA
scaffold6056	70000	80000	0	0	NA
scaffold6058	0	10000	0	0	NA
scaffold6058	20000	30000	0	0	NA
scaffold606	0	10000	0	0	NA
scaffold606	10000	20000	0	0	NA
scaffold606	20000	30000	0	0	NA
scaffold606	60000	70000	0	0	NA
scaffold606	150000	160000	0	0	NA
scaffold606	260000	270000	0	0	NA
scaffold606	280000	290000	0	0	NA
scaffold606	290000	300000	0	0	NA
scaffold606	310000	320000	0	0	NA
scaffold606	480000	490000	0	0	NA
scaffold606	540000	550000	0	0	NA
scaffold606	580000	590000	0	0	NA
scaffold606	590000	600000	0	0	NA
scaffold606	600000	610000	0	0	NA
scaffold606	610000	620000	0	0	NA
scaffold606	640000	650000	0	0	NA
scaffold606	670000	680000	0	0	NA
scaffold6060	0	10000	0	0	NA
scaffold6060	10000	20000	0	0	NA
scaffold6060	40000	47358	0	0	NA
scaffold6061	0	10000	0	0	NA
scaffold6061	10000	20000	0	0	NA
scaffold6061	20000	30000	0	0	NA
scaffold6061	30000	40000	0	0	NA
scaffold6061	40000	50000	0	0	NA
scaffold6061	50000	60000	0	0	NA
scaffold6061	60000	70000	0	0	NA
scaffold6067	10000	20000	0	0	NA
scaffold6067	20000	30000	0	0	NA
scaffold6067	30000	40000	0	0	NA
scaffold6067	40000	50000	0	0	NA
scaffold6067	50000	60000	0	0	NA
scaffold6067	60000	70000	0	0	NA
scaffold6067	70000	73046	0	0	NA
scaffold607	40000	50000	0	0	NA
scaffold607	100000	110000	0	0	NA
scaffold607	360000	370000	0	0	NA
scaffold607	400000	410000	0	0	NA
scaffold6074	0	10000	0	0	NA
scaffold6074	70000	80000	0	0	NA
scaffold6074	120000	122520	0	0	NA
scaffold6079	10000	20000	0	0	NA
scaffold608	0	10000	0	0	NA
scaffold608	10000	20000	0	0	NA
scaffold608	40000	50000	0	0	NA
scaffold6084	10000	20000	0	0	NA
scaffold6084	20000	30000	0	0	NA
scaffold6084	30000	40000	0	0	NA
scaffold6084	40000	50000	0	0	NA
scaffold6084	50000	60000	0	0	NA
scaffold6084	60000	70000	0	0	NA
scaffold6084	70000	80000	0	0	NA
scaffold6084	80000	82252	0	0	NA
scaffold6088	80000	90000	0	0	NA
scaffold609	80000	90000	0	0	NA
scaffold609	100000	110000	0	0	NA
scaffold609	110000	120000	0	0	NA
scaffold609	120000	130000	0	0	NA
scaffold609	650000	660000	0	0	NA
scaffold609	690000	700000	0	0	NA
scaffold609	710000	720000	0	0	NA
scaffold609	1030000	1040000	0	0	NA
scaffold609	1040000	1050000	0	0	NA
scaffold609	1070000	1080000	0	0	NA
scaffold609	1080000	1090000	0	0	NA
scaffold609	1090000	1100000	0	0	NA
scaffold609	1110000	1120000	0	0	NA
scaffold609	1190000	1200000	0	0	NA
scaffold609	1310000	1320000	0	0	NA
scaffold609	1410000	1420000	0	0	NA
scaffold609	1420000	1430000	0	0	NA
scaffold609	1430000	1440000	0	0	NA
scaffold609	1580000	1590000	0	0	NA
scaffold609	1590000	1600000	0	0	NA
scaffold609	1600000	1610000	0	0	NA
scaffold609	1630000	1640000	0	0	NA
scaffold609	1650000	1660000	0	0	NA
scaffold609	1670000	1680000	0	0	NA
scaffold609	1690000	1700000	0	0	NA
scaffold609	1780000	1790000	0	0	NA
scaffold609	1790000	1800000	0	0	NA
scaffold609	1800000	1810000	0	0	NA
scaffold609	1840000	1850000	0	0	NA
scaffold609	1860000	1870000	0	0	NA
scaffold609	1870000	1880000	0	0	NA
scaffold609	1890000	1890213	0	0	NA
scaffold6091	10000	20000	0	0	NA
scaffold6091	20000	24465	0	0	NA
scaffold6095	0	10000	0	0	NA
scaffold6095	10000	20000	0	0	NA
scaffold6095	20000	30000	0	0	NA
scaffold6095	30000	40000	0	0	NA
scaffold6095	40000	50000	0	0	NA
scaffold6095	60000	70000	0	0	NA
scaffold6097	70000	80000	0	0	NA
scaffold6098	10000	20000	0	0	NA
scaffold6098	40000	50000	0	0	NA
scaffold6098	50000	60000	0	0	NA
scaffold6098	60000	70000	0	0	NA
scaffold6098	80000	90000	0	0	NA
scaffold6098	90000	96850	0	0	NA
scaffold61	150000	160000	0	0	NA
scaffold61	160000	170000	0	0	NA
scaffold61	180000	190000	0	0	NA
scaffold61	450000	460000	0	0	NA
scaffold61	770000	780000	0	0	NA
scaffold61	850000	860000	0	0	NA
scaffold61	870000	880000	0	0	NA
scaffold61	880000	881099	0	0	NA
scaffold6102	10000	20000	0	0	NA
scaffold6105	0	10000	0	0	NA
scaffold6105	40000	50000	0	0	NA
scaffold6105	80000	90000	0	0	NA
scaffold6105	130000	140000	0	0	NA
scaffold6105	140000	150000	0	0	NA
scaffold6105	160000	170000	0	0	NA
scaffold6105	180000	190000	0	0	NA
scaffold6105	200000	210000	0	0	NA
scaffold6105	230000	240000	0	0	NA
scaffold6105	240000	250000	0	0	NA
scaffold6105	260000	262968	0	0	NA
scaffold611	10000	20000	0	0	NA
scaffold611	20000	30000	0	0	NA
scaffold611	80000	90000	0	0	NA
scaffold611	100000	110000	0	0	NA
scaffold611	110000	112293	0	0	NA
scaffold6110	30000	40000	0	0	NA
scaffold6110	50000	60000	0	0	NA
scaffold6110	60000	70000	0	0	NA
scaffold6110	70000	80000	0	0	NA
scaffold6110	80000	90000	0	0	NA
scaffold6110	90000	95139	0	0	NA
scaffold6114	10000	17384	0	0	NA
scaffold6116	0	10000	0	0	NA
scaffold6116	10000	20000	0	0	NA
scaffold6116	20000	30000	0	0	NA
scaffold6116	30000	40000	0	0	NA
scaffold6116	40000	50000	0	0	NA
scaffold6116	50000	54360	0	0	NA
scaffold6119	0	10000	0	0	NA
scaffold6119	10000	20000	0	0	NA
scaffold6119	20000	30000	0	0	NA
scaffold6119	30000	40000	0	0	NA
scaffold6119	40000	50000	0	0	NA
scaffold6119	50000	60000	0	0	NA
scaffold6119	70000	70443	0	0	NA
scaffold612	0	10000	0	0	NA
scaffold612	10000	20000	0	0	NA
scaffold612	110000	120000	0	0	NA
scaffold612	120000	130000	0	0	NA
scaffold612	130000	140000	0	0	NA
scaffold612	140000	150000	0	0	NA
scaffold612	310000	320000	0	0	NA
scaffold612	600000	610000	0	0	NA
scaffold612	660000	670000	0	0	NA
scaffold612	680000	690000	0	0	NA
scaffold612	690000	700000	0	0	NA
scaffold612	730000	731808	0	0	NA
scaffold6125	0	10000	0	0	NA
scaffold6125	30000	40000	0	0	NA
scaffold6125	40000	50000	0	0	NA
scaffold6125	60000	70000	0	0	NA
scaffold6125	80000	90000	0	0	NA
scaffold6125	100000	110000	0	0	NA
scaffold6125	120000	130000	0	0	NA
scaffold6126	20000	30000	0	0	NA
scaffold6129	10000	20000	0	0	NA
scaffold6129	20000	30000	0	0	NA
scaffold6129	40000	50000	0	0	NA
scaffold6129	50000	60000	0	0	NA
scaffold6129	100000	100457	0	0	NA
scaffold613	100000	110000	0	0	NA
scaffold613	110000	120000	0	0	NA
scaffold613	130000	140000	0	0	NA
scaffold613	140000	150000	0	0	NA
scaffold613	150000	160000	0	0	NA
scaffold613	160000	170000	0	0	NA
scaffold613	190000	200000	0	0	NA
scaffold613	230000	240000	0	0	NA
scaffold613	300000	310000	0	0	NA
scaffold613	340000	350000	0	0	NA
scaffold613	350000	360000	0	0	NA
scaffold613	370000	380000	0	0	NA
scaffold613	380000	390000	0	0	NA
scaffold613	390000	400000	0	0	NA
scaffold613	470000	480000	0	0	NA
scaffold613	480000	490000	0	0	NA
scaffold613	490000	500000	0	0	NA
scaffold613	810000	820000	0	0	NA
scaffold613	820000	830000	0	0	NA
scaffold613	840000	850000	0	0	NA
scaffold613	910000	920000	0	0	NA
scaffold613	920000	930000	0	0	NA
scaffold613	1020000	1030000	0	0	NA
scaffold613	1080000	1090000	0	0	NA
scaffold613	1520000	1530000	0	0	NA
scaffold613	1540000	1550000	0	0	NA
scaffold613	1570000	1580000	0	0	NA
scaffold613	1610000	1620000	0	0	NA
scaffold613	1630000	1640000	0	0	NA
scaffold613	1640000	1650000	0	0	NA
scaffold613	1650000	1660000	0	0	NA
scaffold613	1660000	1670000	0	0	NA
scaffold613	1670000	1680000	0	0	NA
scaffold613	2290000	2300000	0	0	NA
scaffold613	2300000	2310000	0	0	NA
scaffold613	2320000	2330000	0	0	NA
scaffold613	2390000	2400000	0	0	NA
scaffold613	2430000	2440000	0	0	NA
scaffold613	2440000	2450000	0	0	NA
scaffold613	2450000	2460000	0	0	NA
scaffold6133	10000	20000	0	0	NA
scaffold6134	0	10000	0	0	NA
scaffold6137	30000	40000	0	0	NA
scaffold614	20000	30000	0	0	NA
scaffold6140	0	8144	0	0	NA
scaffold6144	0	10000	0	0	NA
scaffold6150	40000	50000	0	0	NA
scaffold616	120000	130000	0	0	NA
scaffold616	150000	160000	0	0	NA
scaffold616	170000	180000	0	0	NA
scaffold616	220000	230000	0	0	NA
scaffold616	230000	240000	0	0	NA
scaffold616	240000	242747	0	0	NA
scaffold6165	20000	30000	0	0	NA
scaffold6165	60000	60044	0	0	NA
scaffold617	100000	110000	0	0	NA
scaffold617	110000	120000	0	0	NA
scaffold617	180000	190000	0	0	NA
scaffold617	270000	280000	0	0	NA
scaffold617	290000	300000	0	0	NA
scaffold617	300000	310000	0	0	NA
scaffold617	310000	320000	0	0	NA
scaffold617	330000	340000	0	0	NA
scaffold617	340000	350000	0	0	NA
scaffold617	350000	360000	0	0	NA
scaffold617	360000	370000	0	0	NA
scaffold617	380000	390000	0	0	NA
scaffold617	430000	440000	0	0	NA
scaffold617	440000	450000	0	0	NA
scaffold617	470000	480000	0	0	NA
scaffold617	490000	500000	0	0	NA
scaffold617	600000	610000	0	0	NA
scaffold617	670000	680000	0	0	NA
scaffold617	870000	880000	0	0	NA
scaffold617	920000	930000	0	0	NA
scaffold617	1480000	1490000	0	0	NA
scaffold6170	0	7379	0	0	NA
scaffold6172	0	10000	0	0	NA
scaffold6172	10000	20000	0	0	NA
scaffold6172	20000	30000	0	0	NA
scaffold6172	30000	40000	0	0	NA
scaffold6172	40000	50000	0	0	NA
scaffold6172	50000	50367	0	0	NA
scaffold6175	0	5250	0	0	NA
scaffold618	840000	850000	0	0	NA
scaffold618	850000	860000	0	0	NA
scaffold618	860000	870000	0	0	NA
scaffold618	870000	880000	0	0	NA
scaffold618	900000	909274	0	0	NA
scaffold6180	10000	20000	0	0	NA
scaffold6180	20000	30000	0	0	NA
scaffold6180	40000	50000	0	0	NA
scaffold6180	50000	54319	0	0	NA
scaffold6182	0	10000	0	0	NA
scaffold6182	10000	20000	0	0	NA
scaffold6182	20000	30000	0	0	NA
scaffold6182	40000	50000	0	0	NA
scaffold6182	60000	70000	0	0	NA
scaffold6182	70000	80000	0	0	NA
scaffold6182	80000	90000	0	0	NA
scaffold6182	90000	100000	0	0	NA
scaffold6182	110000	120000	0	0	NA
scaffold6182	130000	140000	0	0	NA
scaffold6182	170000	180000	0	0	NA
scaffold6182	180000	190000	0	0	NA
scaffold6182	190000	200000	0	0	NA
scaffold6183	10000	20000	0	0	NA
scaffold6183	20000	28433	0	0	NA
scaffold619	10000	20000	0	0	NA
scaffold619	30000	40000	0	0	NA
scaffold619	40000	50000	0	0	NA
scaffold619	50000	60000	0	0	NA
scaffold619	60000	70000	0	0	NA
scaffold619	230000	240000	0	0	NA
scaffold619	250000	260000	0	0	NA
scaffold619	260000	270000	0	0	NA
scaffold619	270000	280000	0	0	NA
scaffold619	280000	290000	0	0	NA
scaffold619	290000	300000	0	0	NA
scaffold6190	0	10000	0	0	NA
scaffold6190	10000	16895	0	0	NA
scaffold6191	0	10000	0	0	NA
scaffold6191	10000	20000	0	0	NA
scaffold6191	20000	30000	0	0	NA
scaffold6191	50000	60000	0	0	NA
scaffold6192	50000	54327	0	0	NA
scaffold6194	10000	10320	0	0	NA
scaffold62	60000	70000	0	0	NA
scaffold620	0	10000	0	0	NA
scaffold620	10000	20000	0	0	NA
scaffold620	20000	30000	0	0	NA
scaffold620	30000	40000	0	0	NA
scaffold620	40000	50000	0	0	NA
scaffold620	50000	60000	0	0	NA
scaffold620	60000	70000	0	0	NA
scaffold620	70000	80000	0	0	NA
scaffold620	90000	100000	0	0	NA
scaffold620	100000	110000	0	0	NA
scaffold620	110000	120000	0	0	NA
scaffold620	120000	130000	0	0	NA
scaffold620	140000	150000	0	0	NA
scaffold620	160000	170000	0	0	NA
scaffold620	170000	180000	0	0	NA
scaffold620	180000	190000	0	0	NA
scaffold620	200000	210000	0	0	NA
scaffold620	210000	220000	0	0	NA
scaffold620	220000	230000	0	0	NA
scaffold620	230000	240000	0	0	NA
scaffold620	240000	250000	0	0	NA
scaffold620	250000	260000	0	0	NA
scaffold620	260000	270000	0	0	NA
scaffold620	270000	280000	0	0	NA
scaffold620	280000	290000	0	0	NA
scaffold620	290000	300000	0	0	NA
scaffold620	300000	310000	0	0	NA
scaffold620	310000	320000	0	0	NA
scaffold620	320000	330000	0	0	NA
scaffold620	330000	340000	0	0	NA
scaffold620	340000	350000	0	0	NA
scaffold620	350000	360000	0	0	NA
scaffold620	360000	370000	0	0	NA
scaffold620	380000	390000	0	0	NA
scaffold620	390000	400000	0	0	NA
scaffold620	400000	410000	0	0	NA
scaffold620	410000	420000	0	0	NA
scaffold620	430000	440000	0	0	NA
scaffold620	440000	450000	0	0	NA
scaffold620	450000	460000	0	0	NA
scaffold620	460000	470000	0	0	NA
scaffold620	480000	490000	0	0	NA
scaffold620	490000	500000	0	0	NA
scaffold620	500000	510000	0	0	NA
scaffold620	510000	520000	0	0	NA
scaffold620	520000	530000	0	0	NA
scaffold620	530000	540000	0	0	NA
scaffold620	540000	550000	0	0	NA
scaffold620	550000	560000	0	0	NA
scaffold620	560000	570000	0	0	NA
scaffold620	570000	580000	0	0	NA
scaffold620	580000	590000	0	0	NA
scaffold620	590000	600000	0	0	NA
scaffold620	600000	610000	0	0	NA
scaffold620	610000	620000	0	0	NA
scaffold620	850000	860000	0	0	NA
scaffold620	880000	890000	0	0	NA
scaffold620	900000	910000	0	0	NA
scaffold620	920000	930000	0	0	NA
scaffold620	1030000	1040000	0	0	NA
scaffold620	1040000	1050000	0	0	NA
scaffold620	1070000	1080000	0	0	NA
scaffold620	1080000	1090000	0	0	NA
scaffold620	1090000	1100000	0	0	NA
scaffold620	1110000	1120000	0	0	NA
scaffold620	1120000	1130000	0	0	NA
scaffold620	1190000	1200000	0	0	NA
scaffold620	1210000	1220000	0	0	NA
scaffold620	1230000	1240000	0	0	NA
scaffold620	1270000	1280000	0	0	NA
scaffold620	1290000	1300000	0	0	NA
scaffold620	1300000	1310000	0	0	NA
scaffold620	1310000	1320000	0	0	NA
scaffold620	1320000	1330000	0	0	NA
scaffold620	1340000	1350000	0	0	NA
scaffold620	1350000	1360000	0	0	NA
scaffold620	1360000	1370000	0	0	NA
scaffold620	1380000	1390000	0	0	NA
scaffold6200	20000	24882	0	0	NA
scaffold6206	0	10000	0	0	NA
scaffold6207	40000	50000	0	0	NA
scaffold6207	50000	60000	0	0	NA
scaffold6207	60000	70000	0	0	NA
scaffold6208	0	10000	0	0	NA
scaffold6208	10000	20000	0	0	NA
scaffold621	0	10000	0	0	NA
scaffold621	10000	11729	0	0	NA
scaffold6211	0	10000	0	0	NA
scaffold6211	10000	20000	0	0	NA
scaffold6211	30000	40000	0	0	NA
scaffold6211	60000	70000	0	0	NA
scaffold6213	30000	30248	0	0	NA
scaffold6224	30000	34297	0	0	NA
scaffold6227	0	10000	0	0	NA
scaffold623	0	10000	0	0	NA
scaffold623	20000	30000	0	0	NA
scaffold623	60000	70000	0	0	NA
scaffold623	80000	90000	0	0	NA
scaffold623	90000	100000	0	0	NA
scaffold623	110000	120000	0	0	NA
scaffold623	120000	130000	0	0	NA
scaffold623	130000	140000	0	0	NA
scaffold623	140000	150000	0	0	NA
scaffold623	150000	160000	0	0	NA
scaffold623	180000	190000	0	0	NA
scaffold623	200000	210000	0	0	NA
scaffold623	240000	250000	0	0	NA
scaffold623	250000	260000	0	0	NA
scaffold623	260000	270000	0	0	NA
scaffold623	280000	290000	0	0	NA
scaffold623	290000	300000	0	0	NA
scaffold623	300000	310000	0	0	NA
scaffold623	310000	320000	0	0	NA
scaffold623	340000	350000	0	0	NA
scaffold623	350000	360000	0	0	NA
scaffold623	360000	370000	0	0	NA
scaffold623	370000	380000	0	0	NA
scaffold623	390000	400000	0	0	NA
scaffold623	410000	420000	0	0	NA
scaffold623	480000	490000	0	0	NA
scaffold623	500000	510000	0	0	NA
scaffold623	550000	560000	0	0	NA
scaffold623	570000	580000	0	0	NA
scaffold623	660000	670000	0	0	NA
scaffold623	710000	720000	0	0	NA
scaffold623	720000	730000	0	0	NA
scaffold6230	30000	40000	0	0	NA
scaffold6230	50000	51150	0	0	NA
scaffold6232	0	10000	0	0	NA
scaffold6232	40000	50000	0	0	NA
scaffold6232	50000	60000	0	0	NA
scaffold6232	60000	70000	0	0	NA
scaffold6232	100000	110000	0	0	NA
scaffold6235	50000	52040	0	0	NA
scaffold6237	10000	20000	0	0	NA
scaffold6237	30000	40000	0	0	NA
scaffold6237	40000	50000	0	0	NA
scaffold6237	60000	70000	0	0	NA
scaffold6237	110000	120000	0	0	NA
scaffold6237	120000	130000	0	0	NA
scaffold6237	140000	144657	0	0	NA
scaffold6238	20000	30000	0	0	NA
scaffold6238	30000	40000	0	0	NA
scaffold624	20000	30000	0	0	NA
scaffold624	30000	40000	0	0	NA
scaffold624	60000	70000	0	0	NA
scaffold624	70000	80000	0	0	NA
scaffold624	90000	100000	0	0	NA
scaffold624	110000	120000	0	0	NA
scaffold624	130000	140000	0	0	NA
scaffold624	160000	170000	0	0	NA
scaffold624	190000	200000	0	0	NA
scaffold624	200000	210000	0	0	NA
scaffold624	210000	220000	0	0	NA
scaffold624	230000	240000	0	0	NA
scaffold624	240000	250000	0	0	NA
scaffold624	250000	260000	0	0	NA
scaffold624	260000	270000	0	0	NA
scaffold624	280000	290000	0	0	NA
scaffold624	380000	390000	0	0	NA
scaffold624	420000	430000	0	0	NA
scaffold624	540000	550000	0	0	NA
scaffold624	670000	680000	0	0	NA
scaffold624	700000	710000	0	0	NA
scaffold624	730000	740000	0	0	NA
scaffold624	740000	750000	0	0	NA
scaffold624	750000	760000	0	0	NA
scaffold624	770000	780000	0	0	NA
scaffold624	790000	800000	0	0	NA
scaffold624	800000	810000	0	0	NA
scaffold624	810000	820000	0	0	NA
scaffold624	820000	830000	0	0	NA
scaffold624	840000	850000	0	0	NA
scaffold624	930000	940000	0	0	NA
scaffold624	950000	960000	0	0	NA
scaffold624	960000	960945	0	0	NA
scaffold6241	30000	40000	0	0	NA
scaffold6241	40000	50000	0	0	NA
scaffold6241	50000	60000	0	0	NA
scaffold6243	50000	50908	0	0	NA
scaffold6249	0	10000	0	0	NA
scaffold6249	10000	20000	0	0	NA
scaffold6249	20000	30000	0	0	NA
scaffold6249	30000	40000	0	0	NA
scaffold6249	40000	50000	0	0	NA
scaffold6249	50000	60000	0	0	NA
scaffold6249	60000	70000	0	0	NA
scaffold6249	70000	80000	0	0	NA
scaffold6249	80000	90000	0	0	NA
scaffold6249	90000	90896	0	0	NA
scaffold625	10000	20000	0	0	NA
scaffold625	20000	30000	0	0	NA
scaffold625	30000	40000	0	0	NA
scaffold625	40000	50000	0	0	NA
scaffold625	50000	60000	0	0	NA
scaffold625	60000	70000	0	0	NA
scaffold625	80000	90000	0	0	NA
scaffold625	120000	130000	0	0	NA
scaffold625	140000	150000	0	0	NA
scaffold625	150000	160000	0	0	NA
scaffold6252	20000	30000	0	0	NA
scaffold6252	30000	40000	0	0	NA
scaffold6252	40000	46693	0	0	NA
scaffold6259	20000	30000	0	0	NA
scaffold6259	30000	40000	0	0	NA
scaffold6259	60000	70000	0	0	NA
scaffold6259	100000	110000	0	0	NA
scaffold626	30000	40000	0	0	NA
scaffold626	40000	50000	0	0	NA
scaffold626	130000	140000	0	0	NA
scaffold626	270000	280000	0	0	NA
scaffold626	290000	300000	0	0	NA
scaffold626	300000	310000	0	0	NA
scaffold6268	0	10000	0	0	NA
scaffold6268	20000	30000	0	0	NA
scaffold6268	30000	40000	0	0	NA
scaffold6268	40000	50000	0	0	NA
scaffold6277	10000	10438	0	0	NA
scaffold6281	20000	30000	0	0	NA
scaffold6281	30000	40000	0	0	NA
scaffold6283	0	10000	0	0	NA
scaffold6283	30000	32675	0	0	NA
scaffold6284	10000	20000	0	0	NA
scaffold6284	20000	30000	0	0	NA
scaffold6284	140000	150000	0	0	NA
scaffold6284	160000	170000	0	0	NA
scaffold6286	30000	40000	0	0	NA
scaffold6286	80000	90000	0	0	NA
scaffold6291	0	10000	0	0	NA
scaffold6297	20000	30000	0	0	NA
scaffold63	0	10000	0	0	NA
scaffold63	10000	20000	0	0	NA
scaffold63	30000	40000	0	0	NA
scaffold63	40000	50000	0	0	NA
scaffold63	60000	70000	0	0	NA
scaffold63	70000	80000	0	0	NA
scaffold63	80000	90000	0	0	NA
scaffold63	90000	100000	0	0	NA
scaffold63	100000	110000	0	0	NA
scaffold63	110000	120000	0	0	NA
scaffold63	120000	130000	0	0	NA
scaffold63	130000	140000	0	0	NA
scaffold63	140000	150000	0	0	NA
scaffold63	150000	160000	0	0	NA
scaffold63	160000	170000	0	0	NA
scaffold63	170000	180000	0	0	NA
scaffold63	180000	190000	0	0	NA
scaffold63	190000	200000	0	0	NA
scaffold63	200000	210000	0	0	NA
scaffold63	210000	220000	0	0	NA
scaffold63	220000	230000	0	0	NA
scaffold63	230000	240000	0	0	NA
scaffold63	240000	250000	0	0	NA
scaffold63	250000	260000	0	0	NA
scaffold63	260000	270000	0	0	NA
scaffold63	270000	280000	0	0	NA
scaffold63	280000	290000	0	0	NA
scaffold63	290000	300000	0	0	NA
scaffold63	300000	310000	0	0	NA
scaffold63	320000	330000	0	0	NA
scaffold63	330000	340000	0	0	NA
scaffold63	340000	350000	0	0	NA
scaffold63	350000	360000	0	0	NA
scaffold63	380000	385306	0	0	NA
scaffold630	0	10000	0	0	NA
scaffold630	20000	30000	0	0	NA
scaffold630	40000	47526	0	0	NA
scaffold6304	30000	40000	0	0	NA
scaffold6304	40000	50000	0	0	NA
scaffold6304	50000	60000	0	0	NA
scaffold6304	60000	70000	0	0	NA
scaffold6304	70000	76057	0	0	NA
scaffold6308	10000	20000	0	0	NA
scaffold631	410000	420000	0	0	NA
scaffold631	420000	430000	0	0	NA
scaffold631	430000	440000	0	0	NA
scaffold631	480000	490000	0	0	NA
scaffold631	490000	500000	0	0	NA
scaffold631	740000	740197	0	0	NA
scaffold6314	0	10000	0	0	NA
scaffold632	0	10000	0	0	NA
scaffold632	10000	20000	0	0	NA
scaffold632	20000	30000	0	0	NA
scaffold632	30000	40000	0	0	NA
scaffold632	50000	60000	0	0	NA
scaffold632	60000	70000	0	0	NA
scaffold632	70000	80000	0	0	NA
scaffold632	80000	90000	0	0	NA
scaffold632	100000	110000	0	0	NA
scaffold632	110000	120000	0	0	NA
scaffold632	120000	130000	0	0	NA
scaffold632	150000	160000	0	0	NA
scaffold632	160000	170000	0	0	NA
scaffold632	180000	190000	0	0	NA
scaffold632	200000	210000	0	0	NA
scaffold632	220000	230000	0	0	NA
scaffold632	240000	250000	0	0	NA
scaffold632	250000	260000	0	0	NA
scaffold632	270000	280000	0	0	NA
scaffold632	280000	283476	0	0	NA
scaffold6324	10000	20000	0	0	NA
scaffold6324	20000	30000	0	0	NA
scaffold6324	40000	50000	0	0	NA
scaffold6324	50000	60000	0	0	NA
scaffold6324	60000	70000	0	0	NA
scaffold6324	70000	80000	0	0	NA
scaffold6324	80000	90000	0	0	NA
scaffold6324	90000	100000	0	0	NA
scaffold6324	100000	110000	0	0	NA
scaffold6324	110000	120000	0	0	NA
scaffold6324	120000	130000	0	0	NA
scaffold6324	130000	140000	0	0	NA
scaffold6324	140000	150000	0	0	NA
scaffold6324	150000	160000	0	0	NA
scaffold6324	160000	170000	0	0	NA
scaffold6324	170000	180000	0	0	NA
scaffold6324	180000	190000	0	0	NA
scaffold6324	190000	200000	0	0	NA
scaffold6324	200000	210000	0	0	NA
scaffold6324	250000	260000	0	0	NA
scaffold6324	260000	270000	0	0	NA
scaffold6324	270000	280000	0	0	NA
scaffold6324	290000	300000	0	0	NA
scaffold6324	300000	310000	0	0	NA
scaffold6324	310000	320000	0	0	NA
scaffold6324	330000	340000	0	0	NA
scaffold6324	340000	350000	0	0	NA
scaffold6324	350000	360000	0	0	NA
scaffold6324	360000	370000	0	0	NA
scaffold6324	370000	380000	0	0	NA
scaffold6324	380000	388802	0	0	NA
scaffold6327	90000	96268	0	0	NA
scaffold6329	10000	20000	0	0	NA
scaffold6329	20000	30000	0	0	NA
scaffold6329	30000	40000	0	0	NA
scaffold6329	40000	50000	0	0	NA
scaffold6329	50000	60000	0	0	NA
scaffold6329	60000	70000	0	0	NA
scaffold6329	70000	80000	0	0	NA
scaffold6329	80000	90000	0	0	NA
scaffold6329	90000	100000	0	0	NA
scaffold6329	100000	110000	0	0	NA
scaffold6329	110000	120000	0	0	NA
scaffold6329	120000	130000	0	0	NA
scaffold6329	130000	140000	0	0	NA
scaffold633	10000	20000	0	0	NA
scaffold633	20000	30000	0	0	NA
scaffold633	40000	50000	0	0	NA
scaffold633	90000	96295	0	0	NA
scaffold6332	60000	60185	0	0	NA
scaffold6333	0	10000	0	0	NA
scaffold6333	20000	30000	0	0	NA
scaffold634	80000	90000	0	0	NA
scaffold634	120000	130000	0	0	NA
scaffold634	150000	160000	0	0	NA
scaffold634	160000	170000	0	0	NA
scaffold634	170000	180000	0	0	NA
scaffold634	180000	190000	0	0	NA
scaffold634	240000	250000	0	0	NA
scaffold634	630000	640000	0	0	NA
scaffold634	640000	650000	0	0	NA
scaffold634	660000	670000	0	0	NA
scaffold634	670000	680000	0	0	NA
scaffold634	730000	740000	0	0	NA
scaffold634	740000	750000	0	0	NA
scaffold634	790000	800000	0	0	NA
scaffold634	800000	810000	0	0	NA
scaffold634	990000	1000000	0	0	NA
scaffold634	1030000	1040000	0	0	NA
scaffold634	1040000	1050000	0	0	NA
scaffold634	1050000	1060000	0	0	NA
scaffold634	1070000	1080000	0	0	NA
scaffold634	1100000	1110000	0	0	NA
scaffold634	1110000	1120000	0	0	NA
scaffold634	1120000	1130000	0	0	NA
scaffold634	1130000	1140000	0	0	NA
scaffold634	1790000	1800000	0	0	NA
scaffold634	1800000	1810000	0	0	NA
scaffold634	1850000	1860000	0	0	NA
scaffold634	1870000	1880000	0	0	NA
scaffold634	1930000	1940000	0	0	NA
scaffold634	1950000	1960000	0	0	NA
scaffold634	1960000	1970000	0	0	NA
scaffold634	2290000	2300000	0	0	NA
scaffold634	2300000	2310000	0	0	NA
scaffold634	2330000	2340000	0	0	NA
scaffold634	2350000	2360000	0	0	NA
scaffold634	3010000	3020000	0	0	NA
scaffold634	3040000	3050000	0	0	NA
scaffold634	3130000	3140000	0	0	NA
scaffold634	3180000	3190000	0	0	NA
scaffold634	3190000	3200000	0	0	NA
scaffold634	3220000	3230000	0	0	NA
scaffold634	3570000	3580000	0	0	NA
scaffold634	4120000	4130000	0	0	NA
scaffold634	4130000	4140000	0	0	NA
scaffold634	4140000	4150000	0	0	NA
scaffold634	4150000	4160000	0	0	NA
scaffold634	4160000	4170000	0	0	NA
scaffold634	4180000	4190000	0	0	NA
scaffold634	4230000	4240000	0	0	NA
scaffold634	4250000	4260000	0	0	NA
scaffold634	4280000	4290000	0	0	NA
scaffold634	4340000	4350000	0	0	NA
scaffold634	4370000	4380000	0	0	NA
scaffold634	4470000	4480000	0	0	NA
scaffold634	4480000	4490000	0	0	NA
scaffold634	4690000	4700000	0	0	NA
scaffold634	4700000	4710000	0	0	NA
scaffold634	4710000	4720000	0	0	NA
scaffold634	4740000	4750000	0	0	NA
scaffold634	4750000	4760000	0	0	NA
scaffold634	4760000	4770000	0	0	NA
scaffold634	4780000	4790000	0	0	NA
scaffold634	4800000	4805683	0	0	NA
scaffold6342	20000	30000	0	0	NA
scaffold6344	0	10000	0	0	NA
scaffold635	10000	20000	0	0	NA
scaffold635	40000	50000	0	0	NA
scaffold635	190000	200000	0	0	NA
scaffold635	200000	210000	0	0	NA
scaffold635	220000	230000	0	0	NA
scaffold635	360000	370000	0	0	NA
scaffold635	390000	400000	0	0	NA
scaffold635	550000	560000	0	0	NA
scaffold635	560000	570000	0	0	NA
scaffold635	580000	590000	0	0	NA
scaffold635	600000	610000	0	0	NA
scaffold635	610000	620000	0	0	NA
scaffold635	620000	630000	0	0	NA
scaffold635	630000	640000	0	0	NA
scaffold635	640000	650000	0	0	NA
scaffold635	650000	660000	0	0	NA
scaffold635	660000	670000	0	0	NA
scaffold635	670000	680000	0	0	NA
scaffold635	680000	690000	0	0	NA
scaffold635	690000	700000	0	0	NA
scaffold635	700000	710000	0	0	NA
scaffold635	730000	740000	0	0	NA
scaffold635	750000	760000	0	0	NA
scaffold635	780000	790000	0	0	NA
scaffold635	790000	800000	0	0	NA
scaffold635	800000	810000	0	0	NA
scaffold635	810000	820000	0	0	NA
scaffold635	820000	830000	0	0	NA
scaffold635	830000	840000	0	0	NA
scaffold635	850000	860000	0	0	NA
scaffold635	860000	870000	0	0	NA
scaffold635	870000	880000	0	0	NA
scaffold635	880000	890000	0	0	NA
scaffold635	890000	896537	0	0	NA
scaffold6354	90000	90914	0	0	NA
scaffold6358	0	10000	0	0	NA
scaffold6358	10000	20000	0	0	NA
scaffold6358	20000	30000	0	0	NA
scaffold6358	30000	40000	0	0	NA
scaffold6358	40000	50000	0	0	NA
scaffold6358	50000	60000	0	0	NA
scaffold6358	60000	70000	0	0	NA
scaffold6358	70000	80000	0	0	NA
scaffold6358	80000	90000	0	0	NA
scaffold6358	90000	100000	0	0	NA
scaffold6358	100000	110000	0	0	NA
scaffold6358	110000	120000	0	0	NA
scaffold6358	120000	130000	0	0	NA
scaffold6358	130000	135786	0	0	NA
scaffold636	0	10000	0	0	NA
scaffold636	20000	30000	0	0	NA
scaffold636	30000	40000	0	0	NA
scaffold636	70000	80000	0	0	NA
scaffold636	80000	90000	0	0	NA
scaffold636	90000	100000	0	0	NA
scaffold636	120000	130000	0	0	NA
scaffold636	150000	160000	0	0	NA
scaffold636	220000	230000	0	0	NA
scaffold6369	20000	30000	0	0	NA
scaffold6369	80000	90000	0	0	NA
scaffold6369	120000	130000	0	0	NA
scaffold6369	130000	140000	0	0	NA
scaffold6369	150000	160000	0	0	NA
scaffold6369	170000	180000	0	0	NA
scaffold6369	180000	190000	0	0	NA
scaffold6369	190000	195568	0	0	NA
scaffold637	0	10000	0	0	NA
scaffold637	30000	40000	0	0	NA
scaffold637	450000	460000	0	0	NA
scaffold637	850000	850011	0	0	NA
scaffold6370	30000	40000	0	0	NA
scaffold6370	50000	60000	0	0	NA
scaffold6370	60000	70000	0	0	NA
scaffold6370	90000	100000	0	0	NA
scaffold6370	100000	106102	0	0	NA
scaffold6372	0	10000	0	0	NA
scaffold6372	10000	20000	0	0	NA
scaffold6372	20000	24797	0	0	NA
scaffold6373	30000	40000	0	0	NA
scaffold6373	40000	50000	0	0	NA
scaffold6373	60000	63196	0	0	NA
scaffold6379	0	10000	0	0	NA
scaffold6379	10000	20000	0	0	NA
scaffold6379	20000	30000	0	0	NA
scaffold6379	30000	40000	0	0	NA
scaffold6379	40000	50000	0	0	NA
scaffold6379	50000	60000	0	0	NA
scaffold6379	70000	80000	0	0	NA
scaffold6379	80000	90000	0	0	NA
scaffold6379	90000	95285	0	0	NA
scaffold6381	10000	20000	0	0	NA
scaffold6381	30000	40000	0	0	NA
scaffold6381	40000	50000	0	0	NA
scaffold6381	50000	60000	0	0	NA
scaffold6381	60000	70000	0	0	NA
scaffold6381	70000	80000	0	0	NA
scaffold6381	80000	90000	0	0	NA
scaffold6381	90000	100000	0	0	NA
scaffold6381	100000	103893	0	0	NA
scaffold6385	20000	30000	0	0	NA
scaffold6386	0	10000	0	0	NA
scaffold6386	10000	20000	0	0	NA
scaffold6386	40000	40896	0	0	NA
scaffold6388	110000	120000	0	0	NA
scaffold6388	140000	150000	0	0	NA
scaffold6388	150000	160000	0	0	NA
scaffold639	0	10000	0	0	NA
scaffold639	20000	30000	0	0	NA
scaffold639	30000	40000	0	0	NA
scaffold639	40000	50000	0	0	NA
scaffold639	50000	60000	0	0	NA
scaffold639	60000	70000	0	0	NA
scaffold639	70000	80000	0	0	NA
scaffold639	80000	90000	0	0	NA
scaffold639	90000	100000	0	0	NA
scaffold639	100000	110000	0	0	NA
scaffold639	110000	120000	0	0	NA
scaffold639	130000	140000	0	0	NA
scaffold639	150000	160000	0	0	NA
scaffold639	160000	170000	0	0	NA
scaffold639	170000	180000	0	0	NA
scaffold639	180000	190000	0	0	NA
scaffold639	190000	200000	0	0	NA
scaffold639	200000	210000	0	0	NA
scaffold639	210000	220000	0	0	NA
scaffold639	230000	240000	0	0	NA
scaffold639	240000	250000	0	0	NA
scaffold639	250000	260000	0	0	NA
scaffold639	260000	270000	0	0	NA
scaffold639	270000	280000	0	0	NA
scaffold639	280000	290000	0	0	NA
scaffold639	290000	300000	0	0	NA
scaffold639	300000	310000	0	0	NA
scaffold639	320000	330000	0	0	NA
scaffold639	330000	340000	0	0	NA
scaffold639	340000	350000	0	0	NA
scaffold639	350000	360000	0	0	NA
scaffold639	360000	370000	0	0	NA
scaffold639	370000	380000	0	0	NA
scaffold639	380000	390000	0	0	NA
scaffold639	390000	400000	0	0	NA
scaffold639	400000	410000	0	0	NA
scaffold639	410000	420000	0	0	NA
scaffold639	420000	430000	0	0	NA
scaffold639	430000	440000	0	0	NA
scaffold639	440000	450000	0	0	NA
scaffold639	450000	460000	0	0	NA
scaffold639	460000	470000	0	0	NA
scaffold639	470000	480000	0	0	NA
scaffold639	480000	490000	0	0	NA
scaffold639	490000	500000	0	0	NA
scaffold639	500000	510000	0	0	NA
scaffold639	510000	520000	0	0	NA
scaffold639	530000	540000	0	0	NA
scaffold639	540000	550000	0	0	NA
scaffold639	550000	560000	0	0	NA
scaffold639	560000	570000	0	0	NA
scaffold639	570000	580000	0	0	NA
scaffold639	580000	590000	0	0	NA
scaffold639	590000	600000	0	0	NA
scaffold639	600000	610000	0	0	NA
scaffold639	610000	620000	0	0	NA
scaffold639	620000	630000	0	0	NA
scaffold639	630000	640000	0	0	NA
scaffold639	660000	670000	0	0	NA
scaffold639	670000	680000	0	0	NA
scaffold639	680000	690000	0	0	NA
scaffold639	690000	700000	0	0	NA
scaffold639	700000	710000	0	0	NA
scaffold639	710000	720000	0	0	NA
scaffold639	720000	730000	0	0	NA
scaffold639	730000	740000	0	0	NA
scaffold639	740000	750000	0	0	NA
scaffold639	750000	760000	0	0	NA
scaffold639	760000	770000	0	0	NA
scaffold639	770000	780000	0	0	NA
scaffold639	790000	800000	0	0	NA
scaffold639	800000	810000	0	0	NA
scaffold639	810000	820000	0	0	NA
scaffold639	820000	830000	0	0	NA
scaffold639	830000	840000	0	0	NA
scaffold639	840000	850000	0	0	NA
scaffold639	850000	860000	0	0	NA
scaffold639	860000	870000	0	0	NA
scaffold639	870000	880000	0	0	NA
scaffold639	890000	900000	0	0	NA
scaffold639	900000	910000	0	0	NA
scaffold639	910000	920000	0	0	NA
scaffold639	920000	930000	0	0	NA
scaffold639	940000	950000	0	0	NA
scaffold639	960000	970000	0	0	NA
scaffold639	970000	980000	0	0	NA
scaffold639	990000	1000000	0	0	NA
scaffold639	1000000	1010000	0	0	NA
scaffold639	1010000	1020000	0	0	NA
scaffold639	1020000	1030000	0	0	NA
scaffold639	1030000	1040000	0	0	NA
scaffold639	1040000	1050000	0	0	NA
scaffold639	1050000	1060000	0	0	NA
scaffold639	1070000	1080000	0	0	NA
scaffold639	1080000	1090000	0	0	NA
scaffold639	1100000	1110000	0	0	NA
scaffold639	1110000	1120000	0	0	NA
scaffold639	1120000	1130000	0	0	NA
scaffold6395	50000	60000	0	0	NA
scaffold6395	60000	70000	0	0	NA
scaffold6395	70000	80000	0	0	NA
scaffold6395	80000	90000	0	0	NA
scaffold64	10000	20000	0	0	NA
scaffold64	20000	30000	0	0	NA
scaffold64	30000	40000	0	0	NA
scaffold64	40000	50000	0	0	NA
scaffold64	50000	60000	0	0	NA
scaffold64	70000	80000	0	0	NA
scaffold64	80000	90000	0	0	NA
scaffold64	90000	100000	0	0	NA
scaffold64	100000	110000	0	0	NA
scaffold64	110000	120000	0	0	NA
scaffold64	120000	130000	0	0	NA
scaffold64	130000	140000	0	0	NA
scaffold64	140000	150000	0	0	NA
scaffold64	150000	160000	0	0	NA
scaffold64	160000	170000	0	0	NA
scaffold64	180000	190000	0	0	NA
scaffold64	210000	220000	0	0	NA
scaffold64	220000	230000	0	0	NA
scaffold64	230000	240000	0	0	NA
scaffold64	240000	250000	0	0	NA
scaffold64	260000	270000	0	0	NA
scaffold64	270000	280000	0	0	NA
scaffold64	280000	290000	0	0	NA
scaffold64	290000	300000	0	0	NA
scaffold64	300000	310000	0	0	NA
scaffold64	310000	320000	0	0	NA
scaffold64	320000	330000	0	0	NA
scaffold64	330000	340000	0	0	NA
scaffold64	340000	350000	0	0	NA
scaffold64	350000	360000	0	0	NA
scaffold64	360000	370000	0	0	NA
scaffold64	370000	380000	0	0	NA
scaffold64	380000	390000	0	0	NA
scaffold64	390000	400000	0	0	NA
scaffold64	400000	410000	0	0	NA
scaffold64	420000	430000	0	0	NA
scaffold64	430000	440000	0	0	NA
scaffold64	440000	450000	0	0	NA
scaffold64	450000	460000	0	0	NA
scaffold64	460000	470000	0	0	NA
scaffold64	470000	480000	0	0	NA
scaffold64	480000	490000	0	0	NA
scaffold64	490000	500000	0	0	NA
scaffold64	500000	510000	0	0	NA
scaffold64	510000	520000	0	0	NA
scaffold64	520000	530000	0	0	NA
scaffold64	530000	540000	0	0	NA
scaffold64	540000	550000	0	0	NA
scaffold64	550000	560000	0	0	NA
scaffold64	570000	580000	0	0	NA
scaffold64	580000	590000	0	0	NA
scaffold64	590000	600000	0	0	NA
scaffold64	600000	610000	0	0	NA
scaffold64	620000	630000	0	0	NA
scaffold64	650000	660000	0	0	NA
scaffold64	660000	670000	0	0	NA
scaffold64	670000	680000	0	0	NA
scaffold64	680000	690000	0	0	NA
scaffold64	700000	710000	0	0	NA
scaffold64	720000	730000	0	0	NA
scaffold64	730000	740000	0	0	NA
scaffold64	740000	750000	0	0	NA
scaffold64	750000	760000	0	0	NA
scaffold64	760000	770000	0	0	NA
scaffold64	770000	780000	0	0	NA
scaffold64	780000	790000	0	0	NA
scaffold64	790000	800000	0	0	NA
scaffold64	800000	810000	0	0	NA
scaffold64	810000	820000	0	0	NA
scaffold64	820000	830000	0	0	NA
scaffold64	830000	840000	0	0	NA
scaffold64	840000	850000	0	0	NA
scaffold64	850000	860000	0	0	NA
scaffold64	860000	870000	0	0	NA
scaffold64	870000	880000	0	0	NA
scaffold64	880000	890000	0	0	NA
scaffold64	890000	900000	0	0	NA
scaffold64	900000	910000	0	0	NA
scaffold64	910000	920000	0	0	NA
scaffold64	930000	940000	0	0	NA
scaffold64	940000	950000	0	0	NA
scaffold64	950000	960000	0	0	NA
scaffold64	960000	970000	0	0	NA
scaffold64	970000	980000	0	0	NA
scaffold64	980000	990000	0	0	NA
scaffold64	990000	1000000	0	0	NA
scaffold64	1000000	1010000	0	0	NA
scaffold64	1010000	1020000	0	0	NA
scaffold64	1020000	1030000	0	0	NA
scaffold64	1040000	1050000	0	0	NA
scaffold64	1070000	1080000	0	0	NA
scaffold64	1080000	1090000	0	0	NA
scaffold64	1090000	1100000	0	0	NA
scaffold64	1100000	1110000	0	0	NA
scaffold64	1110000	1120000	0	0	NA
scaffold64	1120000	1130000	0	0	NA
scaffold64	1130000	1140000	0	0	NA
scaffold64	1150000	1160000	0	0	NA
scaffold64	1170000	1180000	0	0	NA
scaffold64	1180000	1190000	0	0	NA
scaffold64	1190000	1200000	0	0	NA
scaffold64	1200000	1210000	0	0	NA
scaffold64	1210000	1220000	0	0	NA
scaffold64	1220000	1230000	0	0	NA
scaffold64	1230000	1240000	0	0	NA
scaffold64	1250000	1260000	0	0	NA
scaffold64	1260000	1270000	0	0	NA
scaffold64	1270000	1280000	0	0	NA
scaffold64	1280000	1290000	0	0	NA
scaffold64	1290000	1300000	0	0	NA
scaffold64	1300000	1310000	0	0	NA
scaffold64	1310000	1320000	0	0	NA
scaffold64	1320000	1330000	0	0	NA
scaffold64	1330000	1340000	0	0	NA
scaffold64	1340000	1350000	0	0	NA
scaffold64	1350000	1360000	0	0	NA
scaffold64	1360000	1370000	0	0	NA
scaffold64	1370000	1380000	0	0	NA
scaffold64	1380000	1390000	0	0	NA
scaffold64	1390000	1400000	0	0	NA
scaffold64	1400000	1410000	0	0	NA
scaffold64	1410000	1420000	0	0	NA
scaffold64	1430000	1440000	0	0	NA
scaffold64	1440000	1450000	0	0	NA
scaffold64	1450000	1460000	0	0	NA
scaffold64	1460000	1470000	0	0	NA
scaffold64	1470000	1480000	0	0	NA
scaffold64	1480000	1490000	0	0	NA
scaffold64	1490000	1500000	0	0	NA
scaffold64	1500000	1510000	0	0	NA
scaffold64	1510000	1520000	0	0	NA
scaffold64	1520000	1530000	0	0	NA
scaffold64	1530000	1540000	0	0	NA
scaffold64	1540000	1550000	0	0	NA
scaffold64	1550000	1560000	0	0	NA
scaffold64	1560000	1570000	0	0	NA
scaffold64	1580000	1590000	0	0	NA
scaffold64	1590000	1600000	0	0	NA
scaffold64	1600000	1610000	0	0	NA
scaffold64	1610000	1620000	0	0	NA
scaffold64	1620000	1630000	0	0	NA
scaffold64	1630000	1640000	0	0	NA
scaffold64	1640000	1650000	0	0	NA
scaffold64	1650000	1660000	0	0	NA
scaffold64	1660000	1670000	0	0	NA
scaffold64	1670000	1680000	0	0	NA
scaffold64	1680000	1690000	0	0	NA
scaffold64	1690000	1700000	0	0	NA
scaffold64	1700000	1710000	0	0	NA
scaffold64	1710000	1720000	0	0	NA
scaffold64	1720000	1730000	0	0	NA
scaffold64	1730000	1740000	0	0	NA
scaffold64	1740000	1750000	0	0	NA
scaffold64	1750000	1760000	0	0	NA
scaffold64	1770000	1780000	0	0	NA
scaffold64	1780000	1790000	0	0	NA
scaffold64	1790000	1800000	0	0	NA
scaffold64	1800000	1810000	0	0	NA
scaffold64	1810000	1820000	0	0	NA
scaffold64	1820000	1830000	0	0	NA
scaffold64	1830000	1840000	0	0	NA
scaffold64	1860000	1870000	0	0	NA
scaffold64	1870000	1880000	0	0	NA
scaffold64	1880000	1890000	0	0	NA
scaffold64	1890000	1900000	0	0	NA
scaffold64	1900000	1910000	0	0	NA
scaffold64	1910000	1920000	0	0	NA
scaffold64	1920000	1930000	0	0	NA
scaffold64	1930000	1940000	0	0	NA
scaffold64	1940000	1950000	0	0	NA
scaffold64	1950000	1960000	0	0	NA
scaffold64	1960000	1970000	0	0	NA
scaffold64	1970000	1980000	0	0	NA
scaffold64	1980000	1990000	0	0	NA
scaffold64	1990000	2000000	0	0	NA
scaffold64	2010000	2020000	0	0	NA
scaffold64	2020000	2030000	0	0	NA
scaffold64	2030000	2040000	0	0	NA
scaffold64	2040000	2050000	0	0	NA
scaffold64	2050000	2060000	0	0	NA
scaffold64	2070000	2080000	0	0	NA
scaffold64	2080000	2090000	0	0	NA
scaffold64	2090000	2100000	0	0	NA
scaffold64	2100000	2110000	0	0	NA
scaffold64	2110000	2120000	0	0	NA
scaffold64	2120000	2130000	0	0	NA
scaffold64	2130000	2140000	0	0	NA
scaffold64	2140000	2150000	0	0	NA
scaffold64	2150000	2160000	0	0	NA
scaffold64	2160000	2170000	0	0	NA
scaffold64	2170000	2180000	0	0	NA
scaffold64	2180000	2190000	0	0	NA
scaffold64	2190000	2200000	0	0	NA
scaffold64	2200000	2210000	0	0	NA
scaffold64	2210000	2220000	0	0	NA
scaffold64	2220000	2230000	0	0	NA
scaffold64	2230000	2240000	0	0	NA
scaffold64	2240000	2250000	0	0	NA
scaffold64	2250000	2260000	0	0	NA
scaffold64	2260000	2270000	0	0	NA
scaffold64	2270000	2280000	0	0	NA
scaffold64	2280000	2290000	0	0	NA
scaffold64	2290000	2300000	0	0	NA
scaffold64	2300000	2310000	0	0	NA
scaffold64	2330000	2340000	0	0	NA
scaffold64	2340000	2350000	0	0	NA
scaffold64	2350000	2360000	0	0	NA
scaffold64	2360000	2370000	0	0	NA
scaffold64	2370000	2380000	0	0	NA
scaffold64	2390000	2400000	0	0	NA
scaffold64	2400000	2410000	0	0	NA
scaffold64	2410000	2420000	0	0	NA
scaffold64	2420000	2430000	0	0	NA
scaffold64	2430000	2440000	0	0	NA
scaffold64	2450000	2460000	0	0	NA
scaffold64	2460000	2470000	0	0	NA
scaffold64	2470000	2480000	0	0	NA
scaffold64	2480000	2490000	0	0	NA
scaffold64	2490000	2500000	0	0	NA
scaffold64	2500000	2510000	0	0	NA
scaffold64	2510000	2520000	0	0	NA
scaffold64	2530000	2540000	0	0	NA
scaffold64	2540000	2550000	0	0	NA
scaffold64	2550000	2560000	0	0	NA
scaffold64	2560000	2570000	0	0	NA
scaffold64	2570000	2580000	0	0	NA
scaffold64	2580000	2590000	0	0	NA
scaffold64	2590000	2600000	0	0	NA
scaffold64	2600000	2610000	0	0	NA
scaffold64	2610000	2620000	0	0	NA
scaffold64	2620000	2630000	0	0	NA
scaffold64	2630000	2640000	0	0	NA
scaffold64	2650000	2660000	0	0	NA
scaffold64	2660000	2670000	0	0	NA
scaffold64	2670000	2680000	0	0	NA
scaffold64	2680000	2690000	0	0	NA
scaffold64	2710000	2720000	0	0	NA
scaffold64	2720000	2730000	0	0	NA
scaffold64	2730000	2740000	0	0	NA
scaffold64	2740000	2750000	0	0	NA
scaffold64	2750000	2760000	0	0	NA
scaffold64	2760000	2770000	0	0	NA
scaffold64	2770000	2780000	0	0	NA
scaffold64	2780000	2790000	0	0	NA
scaffold64	2800000	2810000	0	0	NA
scaffold64	2830000	2840000	0	0	NA
scaffold64	2840000	2850000	0	0	NA
scaffold64	2850000	2860000	0	0	NA
scaffold64	2880000	2890000	0	0	NA
scaffold64	2890000	2900000	0	0	NA
scaffold64	2900000	2910000	0	0	NA
scaffold64	2910000	2920000	0	0	NA
scaffold64	2920000	2930000	0	0	NA
scaffold64	2930000	2940000	0	0	NA
scaffold64	2940000	2950000	0	0	NA
scaffold64	2950000	2960000	0	0	NA
scaffold64	2960000	2970000	0	0	NA
scaffold64	2980000	2990000	0	0	NA
scaffold64	2990000	3000000	0	0	NA
scaffold64	3000000	3010000	0	0	NA
scaffold64	3010000	3020000	0	0	NA
scaffold64	3020000	3030000	0	0	NA
scaffold64	3030000	3040000	0	0	NA
scaffold64	3050000	3060000	0	0	NA
scaffold64	3060000	3060421	0	0	NA
scaffold6402	10000	20000	0	0	NA
scaffold6402	70000	80000	0	0	NA
scaffold6402	110000	110166	0	0	NA
scaffold6404	20000	30000	0	0	NA
scaffold6405	20000	30000	0	0	NA
scaffold6405	30000	37978	0	0	NA
scaffold6412	0	10000	0	0	NA
scaffold6412	10000	17665	0	0	NA
scaffold6415	20000	30000	0	0	NA
scaffold6415	30000	30129	0	0	NA
scaffold6418	20000	30000	0	0	NA
scaffold6418	30000	40000	0	0	NA
scaffold6418	40000	50000	0	0	NA
scaffold6419	10000	20000	0	0	NA
scaffold6419	20000	30000	0	0	NA
scaffold6419	30000	30828	0	0	NA
scaffold642	0	10000	0	0	NA
scaffold642	20000	30000	0	0	NA
scaffold642	30000	40000	0	0	NA
scaffold642	50000	60000	0	0	NA
scaffold642	140000	150000	0	0	NA
scaffold642	150000	160000	0	0	NA
scaffold642	180000	190000	0	0	NA
scaffold642	190000	200000	0	0	NA
scaffold642	250000	260000	0	0	NA
scaffold642	270000	280000	0	0	NA
scaffold642	430000	440000	0	0	NA
scaffold642	510000	520000	0	0	NA
scaffold6421	40000	40096	0	0	NA
scaffold6423	0	10000	0	0	NA
scaffold6426	0	10000	0	0	NA
scaffold6426	20000	20037	0	0	NA
scaffold6429	40000	50000	0	0	NA
scaffold6429	60000	70000	0	0	NA
scaffold6429	80000	84461	0	0	NA
scaffold643	10000	20000	0	0	NA
scaffold643	20000	30000	0	0	NA
scaffold643	40000	50000	0	0	NA
scaffold643	60000	70000	0	0	NA
scaffold643	110000	120000	0	0	NA
scaffold643	120000	130000	0	0	NA
scaffold643	130000	140000	0	0	NA
scaffold643	150000	160000	0	0	NA
scaffold643	160000	170000	0	0	NA
scaffold643	170000	180000	0	0	NA
scaffold643	210000	220000	0	0	NA
scaffold643	290000	300000	0	0	NA
scaffold643	400000	410000	0	0	NA
scaffold643	410000	420000	0	0	NA
scaffold643	450000	460000	0	0	NA
scaffold643	460000	470000	0	0	NA
scaffold643	480000	490000	0	0	NA
scaffold643	500000	510000	0	0	NA
scaffold643	510000	520000	0	0	NA
scaffold6430	10000	20000	0	0	NA
scaffold6430	40000	50000	0	0	NA
scaffold6430	50000	60000	0	0	NA
scaffold6430	70000	80000	0	0	NA
scaffold6430	80000	90000	0	0	NA
scaffold6430	100000	100567	0	0	NA
scaffold6434	0	10000	0	0	NA
scaffold6434	10000	20000	0	0	NA
scaffold6434	20000	30000	0	0	NA
scaffold6434	30000	35687	0	0	NA
scaffold6436	10000	20000	0	0	NA
scaffold6436	20000	30000	0	0	NA
scaffold6436	40000	50000	0	0	NA
scaffold6436	60000	70000	0	0	NA
scaffold6436	70000	80000	0	0	NA
scaffold6436	80000	82862	0	0	NA
scaffold6437	0	10000	0	0	NA
scaffold6437	10000	20000	0	0	NA
scaffold6437	20000	30000	0	0	NA
scaffold6437	30000	40000	0	0	NA
scaffold6437	40000	50000	0	0	NA
scaffold6437	50000	60000	0	0	NA
scaffold6437	70000	80000	0	0	NA
scaffold6437	80000	90000	0	0	NA
scaffold6437	90000	100000	0	0	NA
scaffold6437	100000	110000	0	0	NA
scaffold6437	120000	130000	0	0	NA
scaffold6437	130000	140000	0	0	NA
scaffold6437	140000	150000	0	0	NA
scaffold6437	160000	170000	0	0	NA
scaffold6437	170000	180000	0	0	NA
scaffold6437	180000	190000	0	0	NA
scaffold6437	200000	210000	0	0	NA
scaffold6437	210000	220000	0	0	NA
scaffold6437	220000	230000	0	0	NA
scaffold6437	230000	240000	0	0	NA
scaffold6437	240000	250000	0	0	NA
scaffold6437	250000	260000	0	0	NA
scaffold6437	260000	270000	0	0	NA
scaffold6437	270000	270063	0	0	NA
scaffold644	20000	30000	0	0	NA
scaffold644	140000	150000	0	0	NA
scaffold644	350000	360000	0	0	NA
scaffold644	890000	900000	0	0	NA
scaffold644	900000	910000	0	0	NA
scaffold644	910000	920000	0	0	NA
scaffold644	930000	940000	0	0	NA
scaffold644	940000	950000	0	0	NA
scaffold644	980000	990000	0	0	NA
scaffold644	990000	1000000	0	0	NA
scaffold6444	0	10000	0	0	NA
scaffold6446	10000	20000	0	0	NA
scaffold6446	30000	40000	0	0	NA
scaffold6446	50000	60000	0	0	NA
scaffold6446	60000	70000	0	0	NA
scaffold6446	70000	80000	0	0	NA
scaffold6446	90000	100000	0	0	NA
scaffold6446	110000	112810	0	0	NA
scaffold6452	10000	20000	0	0	NA
scaffold6457	0	10000	0	0	NA
scaffold6457	10000	20000	0	0	NA
scaffold6457	20000	30000	0	0	NA
scaffold6457	30000	40000	0	0	NA
scaffold6457	40000	50000	0	0	NA
scaffold6457	60000	70000	0	0	NA
scaffold6457	70000	80000	0	0	NA
scaffold6457	90000	100000	0	0	NA
scaffold6457	120000	120369	0	0	NA
scaffold646	10000	20000	0	0	NA
scaffold646	20000	30000	0	0	NA
scaffold646	40000	50000	0	0	NA
scaffold646	120000	130000	0	0	NA
scaffold646	200000	210000	0	0	NA
scaffold646	220000	230000	0	0	NA
scaffold646	290000	300000	0	0	NA
scaffold646	730000	740000	0	0	NA
scaffold646	740000	750000	0	0	NA
scaffold646	860000	870000	0	0	NA
scaffold646	870000	880000	0	0	NA
scaffold646	940000	950000	0	0	NA
scaffold646	1150000	1150022	0	0	NA
scaffold6461	40000	43717	0	0	NA
scaffold6462	50000	52644	0	0	NA
scaffold6464	10000	10294	0	0	NA
scaffold6472	0	10000	0	0	NA
scaffold6472	10000	20000	0	0	NA
scaffold6472	50000	60000	0	0	NA
scaffold6472	60000	70000	0	0	NA
scaffold6478	0	10000	0	0	NA
scaffold6478	10000	20000	0	0	NA
scaffold6478	20000	30000	0	0	NA
scaffold6478	30000	40000	0	0	NA
scaffold6478	40000	50000	0	0	NA
scaffold6478	50000	60000	0	0	NA
scaffold6478	60000	70000	0	0	NA
scaffold6478	70000	80000	0	0	NA
scaffold6478	80000	90000	0	0	NA
scaffold6478	90000	100000	0	0	NA
scaffold6478	100000	110000	0	0	NA
scaffold6478	110000	113568	0	0	NA
scaffold6480	20000	30000	0	0	NA
scaffold6480	40000	50000	0	0	NA
scaffold649	210000	220000	0	0	NA
scaffold649	220000	230000	0	0	NA
scaffold649	230000	240000	0	0	NA
scaffold649	240000	250000	0	0	NA
scaffold649	250000	260000	0	0	NA
scaffold649	260000	270000	0	0	NA
scaffold649	300000	310000	0	0	NA
scaffold649	320000	330000	0	0	NA
scaffold649	350000	360000	0	0	NA
scaffold649	360000	370000	0	0	NA
scaffold649	390000	400000	0	0	NA
scaffold649	400000	410000	0	0	NA
scaffold649	420000	430000	0	0	NA
scaffold649	430000	440000	0	0	NA
scaffold649	440000	450000	0	0	NA
scaffold649	460000	470000	0	0	NA
scaffold649	470000	480000	0	0	NA
scaffold649	500000	510000	0	0	NA
scaffold649	540000	550000	0	0	NA
scaffold649	550000	560000	0	0	NA
scaffold649	910000	920000	0	0	NA
scaffold649	930000	940000	0	0	NA
scaffold649	950000	960000	0	0	NA
scaffold649	1300000	1310000	0	0	NA
scaffold649	1330000	1340000	0	0	NA
scaffold649	1350000	1360000	0	0	NA
scaffold649	1360000	1370000	0	0	NA
scaffold649	1370000	1380000	0	0	NA
scaffold6491	20000	30000	0	0	NA
scaffold6493	10000	10263	0	0	NA
scaffold6494	0	10000	0	0	NA
scaffold6494	10000	12636	0	0	NA
scaffold6495	30000	40000	0	0	NA
scaffold6495	60000	70000	0	0	NA
scaffold6495	80000	90000	0	0	NA
scaffold6495	100000	102658	0	0	NA
scaffold65	0	10000	0	0	NA
scaffold65	10000	20000	0	0	NA
scaffold65	40000	50000	0	0	NA
scaffold65	50000	60000	0	0	NA
scaffold65	60000	70000	0	0	NA
scaffold65	80000	90000	0	0	NA
scaffold65	110000	120000	0	0	NA
scaffold65	120000	130000	0	0	NA
scaffold65	130000	140000	0	0	NA
scaffold65	140000	150000	0	0	NA
scaffold65	150000	160000	0	0	NA
scaffold65	160000	170000	0	0	NA
scaffold65	170000	180000	0	0	NA
scaffold65	180000	190000	0	0	NA
scaffold65	190000	200000	0	0	NA
scaffold65	200000	210000	0	0	NA
scaffold65	210000	220000	0	0	NA
scaffold65	220000	230000	0	0	NA
scaffold65	230000	240000	0	0	NA
scaffold65	240000	250000	0	0	NA
scaffold65	250000	260000	0	0	NA
scaffold65	260000	270000	0	0	NA
scaffold65	270000	280000	0	0	NA
scaffold65	290000	300000	0	0	NA
scaffold65	310000	320000	0	0	NA
scaffold65	320000	330000	0	0	NA
scaffold65	330000	340000	0	0	NA
scaffold65	340000	350000	0	0	NA
scaffold65	350000	358699	0	0	NA
scaffold650	90000	100000	0	0	NA
scaffold650	210000	220000	0	0	NA
scaffold650	220000	230000	0	0	NA
scaffold650	230000	240000	0	0	NA
scaffold650	280000	290000	0	0	NA
scaffold650	370000	370599	0	0	NA
scaffold6503	10000	20000	0	0	NA
scaffold6504	0	10000	0	0	NA
scaffold6504	30000	40000	0	0	NA
scaffold6504	40000	50000	0	0	NA
scaffold6504	70000	80000	0	0	NA
scaffold6504	90000	100000	0	0	NA
scaffold6504	110000	120000	0	0	NA
scaffold6504	120000	130000	0	0	NA
scaffold6504	140000	150000	0	0	NA
scaffold6509	10000	20000	0	0	NA
scaffold6509	20000	20065	0	0	NA
scaffold6515	30000	32609	0	0	NA
scaffold6516	40000	50000	0	0	NA
scaffold6516	50000	60000	0	0	NA
scaffold6516	60000	70000	0	0	NA
scaffold6516	70000	80000	0	0	NA
scaffold6516	80000	90000	0	0	NA
scaffold6516	90000	100000	0	0	NA
scaffold6516	100000	110000	0	0	NA
scaffold6516	110000	117553	0	0	NA
scaffold6517	10000	20000	0	0	NA
scaffold6517	20000	25853	0	0	NA
scaffold652	0	10000	0	0	NA
scaffold652	20000	30000	0	0	NA
scaffold652	40000	50000	0	0	NA
scaffold652	60000	70000	0	0	NA
scaffold652	70000	80000	0	0	NA
scaffold652	80000	90000	0	0	NA
scaffold652	100000	110000	0	0	NA
scaffold652	110000	120000	0	0	NA
scaffold652	120000	130000	0	0	NA
scaffold652	140000	150000	0	0	NA
scaffold652	160000	170000	0	0	NA
scaffold652	170000	175111	0	0	NA
scaffold6520	40000	41026	0	0	NA
scaffold653	0	10000	0	0	NA
scaffold6530	20000	30000	0	0	NA
scaffold6530	30000	40000	0	0	NA
scaffold6530	40000	41752	0	0	NA
scaffold6533	50000	60000	0	0	NA
scaffold6533	60000	70000	0	0	NA
scaffold6533	70000	80000	0	0	NA
scaffold6533	90000	100000	0	0	NA
scaffold6533	100000	110000	0	0	NA
scaffold6536	10000	20000	0	0	NA
scaffold6536	20000	30000	0	0	NA
scaffold6536	60000	70000	0	0	NA
scaffold6536	80000	90000	0	0	NA
scaffold6536	100000	110000	0	0	NA
scaffold6538	10000	20000	0	0	NA
scaffold6538	20000	30000	0	0	NA
scaffold6538	40000	50000	0	0	NA
scaffold6538	50000	60000	0	0	NA
scaffold6538	60000	70000	0	0	NA
scaffold6539	10000	20000	0	0	NA
scaffold6539	40000	41850	0	0	NA
scaffold654	50000	60000	0	0	NA
scaffold654	60000	70000	0	0	NA
scaffold654	100000	110000	0	0	NA
scaffold654	140000	150000	0	0	NA
scaffold654	150000	160000	0	0	NA
scaffold654	170000	180000	0	0	NA
scaffold654	180000	190000	0	0	NA
scaffold654	200000	210000	0	0	NA
scaffold654	210000	220000	0	0	NA
scaffold654	220000	230000	0	0	NA
scaffold654	230000	240000	0	0	NA
scaffold654	240000	250000	0	0	NA
scaffold654	250000	260000	0	0	NA
scaffold654	280000	290000	0	0	NA
scaffold654	410000	420000	0	0	NA
scaffold6543	0	10000	0	0	NA
scaffold6543	10000	20000	0	0	NA
scaffold6545	10000	20000	0	0	NA
scaffold6545	40000	50000	0	0	NA
scaffold6545	50000	60000	0	0	NA
scaffold6545	60000	70000	0	0	NA
scaffold6545	70000	80000	0	0	NA
scaffold6545	80000	90000	0	0	NA
scaffold6545	90000	100000	0	0	NA
scaffold6545	100000	110000	0	0	NA
scaffold6545	110000	120000	0	0	NA
scaffold6545	120000	130000	0	0	NA
scaffold6545	130000	140000	0	0	NA
scaffold6545	150000	159935	0	0	NA
scaffold655	10000	20000	0	0	NA
scaffold655	20000	30000	0	0	NA
scaffold655	50000	60000	0	0	NA
scaffold655	130000	140000	0	0	NA
scaffold655	140000	150000	0	0	NA
scaffold655	170000	172037	0	0	NA
scaffold6564	40000	45858	0	0	NA
scaffold6572	10000	20000	0	0	NA
scaffold6572	20000	30000	0	0	NA
scaffold6572	30000	40000	0	0	NA
scaffold6572	50000	60000	0	0	NA
scaffold6572	130000	130409	0	0	NA
scaffold6575	20000	30000	0	0	NA
scaffold6575	30000	40000	0	0	NA
scaffold6575	80000	82799	0	0	NA
scaffold658	10000	20000	0	0	NA
scaffold658	30000	40000	0	0	NA
scaffold658	40000	50000	0	0	NA
scaffold658	50000	60000	0	0	NA
scaffold658	60000	70000	0	0	NA
scaffold658	70000	80000	0	0	NA
scaffold658	80000	90000	0	0	NA
scaffold658	90000	100000	0	0	NA
scaffold658	100000	110000	0	0	NA
scaffold658	110000	120000	0	0	NA
scaffold658	120000	130000	0	0	NA
scaffold658	140000	150000	0	0	NA
scaffold658	150000	160000	0	0	NA
scaffold658	160000	170000	0	0	NA
scaffold658	170000	180000	0	0	NA
scaffold658	180000	190000	0	0	NA
scaffold658	200000	210000	0	0	NA
scaffold658	210000	220000	0	0	NA
scaffold658	230000	240000	0	0	NA
scaffold658	240000	250000	0	0	NA
scaffold658	250000	260000	0	0	NA
scaffold658	260000	270000	0	0	NA
scaffold658	270000	280000	0	0	NA
scaffold658	280000	290000	0	0	NA
scaffold658	290000	300000	0	0	NA
scaffold658	300000	310000	0	0	NA
scaffold658	310000	320000	0	0	NA
scaffold658	320000	330000	0	0	NA
scaffold658	330000	340000	0	0	NA
scaffold658	340000	350000	0	0	NA
scaffold658	350000	360000	0	0	NA
scaffold658	360000	370000	0	0	NA
scaffold658	370000	380000	0	0	NA
scaffold658	380000	390000	0	0	NA
scaffold658	400000	410000	0	0	NA
scaffold658	410000	420000	0	0	NA
scaffold658	420000	430000	0	0	NA
scaffold658	440000	450000	0	0	NA
scaffold658	450000	460000	0	0	NA
scaffold658	460000	470000	0	0	NA
scaffold658	470000	480000	0	0	NA
scaffold658	480000	490000	0	0	NA
scaffold658	490000	500000	0	0	NA
scaffold658	500000	510000	0	0	NA
scaffold658	510000	520000	0	0	NA
scaffold658	520000	530000	0	0	NA
scaffold658	540000	550000	0	0	NA
scaffold658	550000	560000	0	0	NA
scaffold658	560000	570000	0	0	NA
scaffold658	570000	580000	0	0	NA
scaffold658	580000	590000	0	0	NA
scaffold658	590000	600000	0	0	NA
scaffold658	600000	610000	0	0	NA
scaffold658	610000	620000	0	0	NA
scaffold658	630000	640000	0	0	NA
scaffold658	640000	650000	0	0	NA
scaffold658	650000	660000	0	0	NA
scaffold658	660000	670000	0	0	NA
scaffold658	670000	680000	0	0	NA
scaffold658	700000	710000	0	0	NA
scaffold658	710000	720000	0	0	NA
scaffold658	720000	730000	0	0	NA
scaffold658	730000	740000	0	0	NA
scaffold658	740000	750000	0	0	NA
scaffold658	750000	760000	0	0	NA
scaffold658	760000	770000	0	0	NA
scaffold658	770000	775952	0	0	NA
scaffold6583	0	7763	0	0	NA
scaffold6587	0	5373	0	0	NA
scaffold659	20000	30000	0	0	NA
scaffold659	30000	40000	0	0	NA
scaffold659	40000	50000	0	0	NA
scaffold659	50000	60000	0	0	NA
scaffold659	60000	70000	0	0	NA
scaffold659	70000	80000	0	0	NA
scaffold659	80000	90000	0	0	NA
scaffold659	90000	100000	0	0	NA
scaffold659	100000	110000	0	0	NA
scaffold659	110000	120000	0	0	NA
scaffold659	120000	130000	0	0	NA
scaffold659	130000	140000	0	0	NA
scaffold659	140000	150000	0	0	NA
scaffold659	150000	160000	0	0	NA
scaffold659	160000	170000	0	0	NA
scaffold659	170000	180000	0	0	NA
scaffold659	210000	220000	0	0	NA
scaffold659	220000	230000	0	0	NA
scaffold659	230000	240000	0	0	NA
scaffold659	240000	250000	0	0	NA
scaffold659	250000	260000	0	0	NA
scaffold659	260000	270000	0	0	NA
scaffold659	270000	280000	0	0	NA
scaffold659	280000	290000	0	0	NA
scaffold659	290000	300000	0	0	NA
scaffold659	300000	310000	0	0	NA
scaffold659	310000	320000	0	0	NA
scaffold659	320000	330000	0	0	NA
scaffold659	350000	360000	0	0	NA
scaffold659	360000	370000	0	0	NA
scaffold659	370000	380000	0	0	NA
scaffold659	390000	400000	0	0	NA
scaffold659	400000	410000	0	0	NA
scaffold659	410000	420000	0	0	NA
scaffold659	420000	430000	0	0	NA
scaffold659	430000	440000	0	0	NA
scaffold659	440000	450000	0	0	NA
scaffold659	450000	460000	0	0	NA
scaffold659	460000	470000	0	0	NA
scaffold659	470000	480000	0	0	NA
scaffold659	500000	510000	0	0	NA
scaffold659	510000	520000	0	0	NA
scaffold659	520000	530000	0	0	NA
scaffold659	530000	540000	0	0	NA
scaffold659	540000	550000	0	0	NA
scaffold659	550000	560000	0	0	NA
scaffold659	560000	570000	0	0	NA
scaffold659	570000	580000	0	0	NA
scaffold659	580000	590000	0	0	NA
scaffold659	590000	600000	0	0	NA
scaffold659	600000	610000	0	0	NA
scaffold659	610000	620000	0	0	NA
scaffold659	620000	630000	0	0	NA
scaffold659	630000	640000	0	0	NA
scaffold659	640000	650000	0	0	NA
scaffold659	650000	660000	0	0	NA
scaffold659	660000	670000	0	0	NA
scaffold659	670000	680000	0	0	NA
scaffold659	680000	690000	0	0	NA
scaffold659	690000	700000	0	0	NA
scaffold659	710000	720000	0	0	NA
scaffold659	720000	730000	0	0	NA
scaffold659	730000	740000	0	0	NA
scaffold659	740000	750000	0	0	NA
scaffold659	750000	760000	0	0	NA
scaffold659	760000	770000	0	0	NA
scaffold659	770000	780000	0	0	NA
scaffold659	780000	790000	0	0	NA
scaffold659	790000	800000	0	0	NA
scaffold659	800000	810000	0	0	NA
scaffold659	810000	820000	0	0	NA
scaffold659	820000	830000	0	0	NA
scaffold659	830000	840000	0	0	NA
scaffold659	840000	850000	0	0	NA
scaffold659	850000	860000	0	0	NA
scaffold659	870000	880000	0	0	NA
scaffold659	880000	890000	0	0	NA
scaffold659	900000	910000	0	0	NA
scaffold659	910000	920000	0	0	NA
scaffold659	920000	930000	0	0	NA
scaffold659	930000	940000	0	0	NA
scaffold659	940000	950000	0	0	NA
scaffold659	950000	960000	0	0	NA
scaffold659	960000	970000	0	0	NA
scaffold659	970000	980000	0	0	NA
scaffold659	980000	990000	0	0	NA
scaffold659	990000	1000000	0	0	NA
scaffold659	1000000	1010000	0	0	NA
scaffold659	1010000	1020000	0	0	NA
scaffold659	1020000	1030000	0	0	NA
scaffold659	1030000	1040000	0	0	NA
scaffold659	1040000	1050000	0	0	NA
scaffold659	1060000	1070000	0	0	NA
scaffold659	1070000	1080000	0	0	NA
scaffold659	1080000	1090000	0	0	NA
scaffold659	1090000	1100000	0	0	NA
scaffold659	1100000	1110000	0	0	NA
scaffold659	1110000	1120000	0	0	NA
scaffold659	1120000	1130000	0	0	NA
scaffold6591	110000	110713	0	0	NA
scaffold6593	10000	10398	0	0	NA
scaffold6598	10000	20000	0	0	NA
scaffold6598	20000	30000	0	0	NA
scaffold6598	50000	60000	0	0	NA
scaffold6598	60000	70000	0	0	NA
scaffold6598	70000	80000	0	0	NA
scaffold6598	80000	90000	0	0	NA
scaffold6598	170000	180000	0	0	NA
scaffold6598	190000	192904	0	0	NA
scaffold6599	10000	20000	0	0	NA
scaffold6599	40000	50000	0	0	NA
scaffold6599	60000	60152	0	0	NA
scaffold6605	10000	20000	0	0	NA
scaffold6605	20000	30000	0	0	NA
scaffold6605	40000	41677	0	0	NA
scaffold6606	0	10000	0	0	NA
scaffold6606	10000	20000	0	0	NA
scaffold6606	20000	30000	0	0	NA
scaffold6606	30000	40000	0	0	NA
scaffold6606	40000	50000	0	0	NA
scaffold6606	50000	60000	0	0	NA
scaffold6606	60000	70000	0	0	NA
scaffold6606	70000	80000	0	0	NA
scaffold6606	80000	90000	0	0	NA
scaffold6606	90000	100000	0	0	NA
scaffold6606	100000	100058	0	0	NA
scaffold661	430000	440000	0	0	NA
scaffold661	450000	460000	0	0	NA
scaffold661	460000	470000	0	0	NA
scaffold661	470000	480000	0	0	NA
scaffold661	480000	486439	0	0	NA
scaffold6617	0	10000	0	0	NA
scaffold6617	50000	60000	0	0	NA
scaffold662	530000	540000	0	0	NA
scaffold662	860000	870000	0	0	NA
scaffold662	920000	930000	0	0	NA
scaffold662	1490000	1500000	0	0	NA
scaffold662	1510000	1520000	0	0	NA
scaffold662	1530000	1540000	0	0	NA
scaffold662	1550000	1560000	0	0	NA
scaffold662	1560000	1570000	0	0	NA
scaffold662	1600000	1610000	0	0	NA
scaffold662	1610000	1620000	0	0	NA
scaffold662	1620000	1630000	0	0	NA
scaffold662	1640000	1650000	0	0	NA
scaffold662	1650000	1660000	0	0	NA
scaffold662	1660000	1670000	0	0	NA
scaffold662	1680000	1690000	0	0	NA
scaffold662	1710000	1720000	0	0	NA
scaffold662	1720000	1730000	0	0	NA
scaffold662	1740000	1750000	0	0	NA
scaffold662	1760000	1770000	0	0	NA
scaffold662	1770000	1780000	0	0	NA
scaffold662	1780000	1790000	0	0	NA
scaffold662	2120000	2130000	0	0	NA
scaffold662	2370000	2380000	0	0	NA
scaffold662	2380000	2390000	0	0	NA
scaffold662	2430000	2440000	0	0	NA
scaffold662	2440000	2450000	0	0	NA
scaffold662	2480000	2490000	0	0	NA
scaffold662	2490000	2500000	0	0	NA
scaffold662	2540000	2550000	0	0	NA
scaffold662	2550000	2560000	0	0	NA
scaffold662	2570000	2580000	0	0	NA
scaffold6622	20000	30000	0	0	NA
scaffold6622	30000	40000	0	0	NA
scaffold6622	40000	50000	0	0	NA
scaffold6622	70000	80000	0	0	NA
scaffold6622	80000	90000	0	0	NA
scaffold6622	100000	103712	0	0	NA
scaffold6627	10000	20000	0	0	NA
scaffold6627	50000	60000	0	0	NA
scaffold6627	70000	74176	0	0	NA
scaffold6629	10000	12724	0	0	NA
scaffold663	310000	320000	0	0	NA
scaffold663	320000	330000	0	0	NA
scaffold663	520000	530000	0	0	NA
scaffold663	530000	540000	0	0	NA
scaffold663	540000	550000	0	0	NA
scaffold663	550000	560000	0	0	NA
scaffold663	560000	570000	0	0	NA
scaffold663	640000	650000	0	0	NA
scaffold663	870000	880000	0	0	NA
scaffold663	890000	900000	0	0	NA
scaffold663	940000	950000	0	0	NA
scaffold663	970000	980000	0	0	NA
scaffold663	980000	990000	0	0	NA
scaffold663	1020000	1030000	0	0	NA
scaffold663	1070000	1080000	0	0	NA
scaffold663	1080000	1090000	0	0	NA
scaffold663	1090000	1100000	0	0	NA
scaffold663	1380000	1390000	0	0	NA
scaffold663	1390000	1400000	0	0	NA
scaffold663	1430000	1440000	0	0	NA
scaffold663	1490000	1500000	0	0	NA
scaffold663	1500000	1510000	0	0	NA
scaffold663	1510000	1520000	0	0	NA
scaffold663	1520000	1530000	0	0	NA
scaffold663	1530000	1540000	0	0	NA
scaffold663	1690000	1700000	0	0	NA
scaffold663	1710000	1720000	0	0	NA
scaffold663	1720000	1730000	0	0	NA
scaffold663	1730000	1740000	0	0	NA
scaffold663	1750000	1760000	0	0	NA
scaffold663	1770000	1780000	0	0	NA
scaffold663	1780000	1790000	0	0	NA
scaffold663	1790000	1800000	0	0	NA
scaffold663	1800000	1810000	0	0	NA
scaffold663	1810000	1820000	0	0	NA
scaffold6631	80000	90000	0	0	NA
scaffold6631	100000	100763	0	0	NA
scaffold6633	10000	20000	0	0	NA
scaffold664	10000	20000	0	0	NA
scaffold664	30000	40000	0	0	NA
scaffold664	50000	60000	0	0	NA
scaffold664	60000	70000	0	0	NA
scaffold664	110000	120000	0	0	NA
scaffold664	190000	200000	0	0	NA
scaffold664	250000	254537	0	0	NA
scaffold6647	10000	11865	0	0	NA
scaffold6649	0	10000	0	0	NA
scaffold6649	10000	20000	0	0	NA
scaffold6649	30000	40000	0	0	NA
scaffold6649	50000	60000	0	0	NA
scaffold665	10000	20000	0	0	NA
scaffold665	30000	40000	0	0	NA
scaffold665	40000	50000	0	0	NA
scaffold665	50000	60000	0	0	NA
scaffold665	60000	70000	0	0	NA
scaffold665	70000	80000	0	0	NA
scaffold665	80000	90000	0	0	NA
scaffold665	90000	100000	0	0	NA
scaffold665	100000	110000	0	0	NA
scaffold665	110000	120000	0	0	NA
scaffold665	120000	130000	0	0	NA
scaffold665	130000	140000	0	0	NA
scaffold665	140000	150000	0	0	NA
scaffold665	150000	160000	0	0	NA
scaffold665	160000	170000	0	0	NA
scaffold665	170000	180000	0	0	NA
scaffold665	180000	190000	0	0	NA
scaffold665	190000	200000	0	0	NA
scaffold665	200000	210000	0	0	NA
scaffold665	210000	220000	0	0	NA
scaffold665	220000	230000	0	0	NA
scaffold665	420000	430000	0	0	NA
scaffold665	680000	690000	0	0	NA
scaffold665	850000	860000	0	0	NA
scaffold665	860000	870000	0	0	NA
scaffold665	870000	880000	0	0	NA
scaffold665	880000	890000	0	0	NA
scaffold665	900000	910000	0	0	NA
scaffold665	910000	920000	0	0	NA
scaffold665	920000	930000	0	0	NA
scaffold665	940000	950000	0	0	NA
scaffold665	1070000	1080000	0	0	NA
scaffold665	1090000	1100000	0	0	NA
scaffold665	1100000	1110000	0	0	NA
scaffold665	1120000	1130000	0	0	NA
scaffold665	1130000	1140000	0	0	NA
scaffold665	1160000	1170000	0	0	NA
scaffold665	1290000	1300000	0	0	NA
scaffold665	1390000	1400000	0	0	NA
scaffold665	1410000	1420000	0	0	NA
scaffold665	1420000	1430000	0	0	NA
scaffold665	1430000	1440000	0	0	NA
scaffold665	1440000	1450000	0	0	NA
scaffold665	1450000	1460000	0	0	NA
scaffold665	1520000	1530000	0	0	NA
scaffold665	1530000	1540000	0	0	NA
scaffold665	1540000	1550000	0	0	NA
scaffold665	1550000	1560000	0	0	NA
scaffold665	1700000	1710000	0	0	NA
scaffold665	1710000	1720000	0	0	NA
scaffold665	1720000	1730000	0	0	NA
scaffold665	1740000	1750000	0	0	NA
scaffold665	1750000	1760000	0	0	NA
scaffold665	1760000	1770000	0	0	NA
scaffold665	1820000	1830000	0	0	NA
scaffold665	1830000	1840000	0	0	NA
scaffold665	1850000	1860000	0	0	NA
scaffold665	1870000	1880000	0	0	NA
scaffold665	1910000	1920000	0	0	NA
scaffold665	1920000	1930000	0	0	NA
scaffold665	1990000	2000000	0	0	NA
scaffold665	2000000	2010000	0	0	NA
scaffold665	2010000	2020000	0	0	NA
scaffold665	2020000	2030000	0	0	NA
scaffold665	2030000	2040000	0	0	NA
scaffold665	2040000	2050000	0	0	NA
scaffold665	2070000	2080000	0	0	NA
scaffold665	2120000	2130000	0	0	NA
scaffold666	50000	60000	0	0	NA
scaffold666	170000	180000	0	0	NA
scaffold666	230000	240000	0	0	NA
scaffold666	240000	250000	0	0	NA
scaffold666	260000	270000	0	0	NA
scaffold666	270000	280000	0	0	NA
scaffold666	300000	310000	0	0	NA
scaffold666	320000	330000	0	0	NA
scaffold666	360000	370000	0	0	NA
scaffold666	370000	380000	0	0	NA
scaffold666	380000	390000	0	0	NA
scaffold666	390000	400000	0	0	NA
scaffold666	410000	420000	0	0	NA
scaffold666	420000	430000	0	0	NA
scaffold6669	0	8887	0	0	NA
scaffold667	370000	380000	0	0	NA
scaffold667	380000	390000	0	0	NA
scaffold667	390000	400000	0	0	NA
scaffold667	400000	410000	0	0	NA
scaffold667	420000	430000	0	0	NA
scaffold667	430000	440000	0	0	NA
scaffold667	440000	450000	0	0	NA
scaffold667	450000	460000	0	0	NA
scaffold667	460000	470000	0	0	NA
scaffold667	490000	500000	0	0	NA
scaffold667	500000	510000	0	0	NA
scaffold667	510000	520000	0	0	NA
scaffold667	520000	530000	0	0	NA
scaffold667	530000	540000	0	0	NA
scaffold667	540000	550000	0	0	NA
scaffold667	550000	560000	0	0	NA
scaffold667	560000	570000	0	0	NA
scaffold667	570000	580000	0	0	NA
scaffold667	580000	590000	0	0	NA
scaffold667	590000	600000	0	0	NA
scaffold667	610000	620000	0	0	NA
scaffold667	620000	630000	0	0	NA
scaffold667	640000	650000	0	0	NA
scaffold667	650000	660000	0	0	NA
scaffold667	660000	670000	0	0	NA
scaffold667	670000	680000	0	0	NA
scaffold667	680000	690000	0	0	NA
scaffold667	690000	700000	0	0	NA
scaffold667	760000	770000	0	0	NA
scaffold667	770000	780000	0	0	NA
scaffold667	790000	800000	0	0	NA
scaffold667	800000	810000	0	0	NA
scaffold667	930000	940000	0	0	NA
scaffold667	940000	950000	0	0	NA
scaffold667	1160000	1170000	0	0	NA
scaffold667	1170000	1180000	0	0	NA
scaffold667	1190000	1200000	0	0	NA
scaffold667	1200000	1210000	0	0	NA
scaffold667	1250000	1260000	0	0	NA
scaffold667	1260000	1270000	0	0	NA
scaffold667	1270000	1280000	0	0	NA
scaffold667	1280000	1290000	0	0	NA
scaffold667	1320000	1330000	0	0	NA
scaffold667	1330000	1340000	0	0	NA
scaffold667	1350000	1360000	0	0	NA
scaffold667	1360000	1370000	0	0	NA
scaffold667	1370000	1380000	0	0	NA
scaffold667	1380000	1390000	0	0	NA
scaffold667	1390000	1400000	0	0	NA
scaffold667	1770000	1780000	0	0	NA
scaffold667	1890000	1900000	0	0	NA
scaffold667	1900000	1910000	0	0	NA
scaffold667	1910000	1920000	0	0	NA
scaffold667	1950000	1960000	0	0	NA
scaffold667	1990000	2000000	0	0	NA
scaffold667	2030000	2040000	0	0	NA
scaffold667	2050000	2060000	0	0	NA
scaffold667	2060000	2070000	0	0	NA
scaffold667	2080000	2090000	0	0	NA
scaffold667	2160000	2170000	0	0	NA
scaffold667	2180000	2190000	0	0	NA
scaffold667	2340000	2350000	0	0	NA
scaffold667	2350000	2360000	0	0	NA
scaffold667	2360000	2370000	0	0	NA
scaffold667	2370000	2380000	0	0	NA
scaffold667	2390000	2400000	0	0	NA
scaffold667	2460000	2470000	0	0	NA
scaffold667	2480000	2490000	0	0	NA
scaffold667	2500000	2510000	0	0	NA
scaffold667	2530000	2540000	0	0	NA
scaffold667	2660000	2670000	0	0	NA
scaffold667	2680000	2690000	0	0	NA
scaffold667	2690000	2700000	0	0	NA
scaffold667	2770000	2780000	0	0	NA
scaffold667	2780000	2790000	0	0	NA
scaffold667	2810000	2820000	0	0	NA
scaffold667	2840000	2850000	0	0	NA
scaffold667	2920000	2930000	0	0	NA
scaffold667	2940000	2950000	0	0	NA
scaffold667	2980000	2990000	0	0	NA
scaffold667	3320000	3330000	0	0	NA
scaffold667	3330000	3340000	0	0	NA
scaffold667	3340000	3350000	0	0	NA
scaffold6674	40000	40818	0	0	NA
scaffold6675	40000	41608	0	0	NA
scaffold6677	0	10000	0	0	NA
scaffold6677	20000	30000	0	0	NA
scaffold6677	50000	52455	0	0	NA
scaffold668	10000	20000	0	0	NA
scaffold668	270000	280000	0	0	NA
scaffold668	410000	420000	0	0	NA
scaffold668	420000	430000	0	0	NA
scaffold668	430000	440000	0	0	NA
scaffold668	440000	450000	0	0	NA
scaffold668	450000	460000	0	0	NA
scaffold668	460000	470000	0	0	NA
scaffold668	470000	480000	0	0	NA
scaffold668	480000	490000	0	0	NA
scaffold668	500000	510000	0	0	NA
scaffold668	560000	570000	0	0	NA
scaffold668	570000	580000	0	0	NA
scaffold668	590000	596168	0	0	NA
scaffold669	0	10000	0	0	NA
scaffold669	10000	20000	0	0	NA
scaffold669	20000	30000	0	0	NA
scaffold669	30000	40000	0	0	NA
scaffold669	50000	60000	0	0	NA
scaffold669	70000	80000	0	0	NA
scaffold669	80000	90000	0	0	NA
scaffold669	90000	100000	0	0	NA
scaffold669	100000	110000	0	0	NA
scaffold669	110000	120000	0	0	NA
scaffold669	140000	150000	0	0	NA
scaffold669	160000	170000	0	0	NA
scaffold669	180000	190000	0	0	NA
scaffold669	190000	200000	0	0	NA
scaffold669	200000	210000	0	0	NA
scaffold669	210000	220000	0	0	NA
scaffold669	220000	230000	0	0	NA
scaffold669	230000	240000	0	0	NA
scaffold669	240000	250000	0	0	NA
scaffold669	250000	260000	0	0	NA
scaffold669	260000	270000	0	0	NA
scaffold669	280000	290000	0	0	NA
scaffold669	300000	310000	0	0	NA
scaffold669	310000	320000	0	0	NA
scaffold669	320000	330000	0	0	NA
scaffold669	330000	340000	0	0	NA
scaffold669	340000	350000	0	0	NA
scaffold669	350000	360000	0	0	NA
scaffold669	360000	370000	0	0	NA
scaffold669	370000	380000	0	0	NA
scaffold669	380000	390000	0	0	NA
scaffold669	390000	400000	0	0	NA
scaffold669	410000	420000	0	0	NA
scaffold669	430000	440000	0	0	NA
scaffold669	440000	450000	0	0	NA
scaffold669	450000	460000	0	0	NA
scaffold669	460000	470000	0	0	NA
scaffold669	470000	480000	0	0	NA
scaffold669	480000	490000	0	0	NA
scaffold669	490000	500000	0	0	NA
scaffold669	500000	510000	0	0	NA
scaffold669	520000	530000	0	0	NA
scaffold669	530000	540000	0	0	NA
scaffold669	540000	550000	0	0	NA
scaffold669	550000	560000	0	0	NA
scaffold669	560000	570000	0	0	NA
scaffold669	580000	590000	0	0	NA
scaffold669	590000	600000	0	0	NA
scaffold669	600000	610000	0	0	NA
scaffold669	610000	620000	0	0	NA
scaffold669	620000	630000	0	0	NA
scaffold669	630000	640000	0	0	NA
scaffold669	660000	670000	0	0	NA
scaffold669	670000	680000	0	0	NA
scaffold669	680000	690000	0	0	NA
scaffold669	690000	700000	0	0	NA
scaffold669	710000	720000	0	0	NA
scaffold669	720000	730000	0	0	NA
scaffold669	730000	740000	0	0	NA
scaffold669	740000	750000	0	0	NA
scaffold669	750000	760000	0	0	NA
scaffold669	760000	770000	0	0	NA
scaffold669	770000	780000	0	0	NA
scaffold669	780000	790000	0	0	NA
scaffold669	800000	810000	0	0	NA
scaffold669	810000	820000	0	0	NA
scaffold669	820000	830000	0	0	NA
scaffold669	830000	840000	0	0	NA
scaffold669	840000	850000	0	0	NA
scaffold669	850000	860000	0	0	NA
scaffold669	870000	880000	0	0	NA
scaffold669	880000	890000	0	0	NA
scaffold669	890000	900000	0	0	NA
scaffold669	900000	910000	0	0	NA
scaffold669	910000	920000	0	0	NA
scaffold669	920000	930000	0	0	NA
scaffold669	930000	940000	0	0	NA
scaffold669	940000	950000	0	0	NA
scaffold669	950000	960000	0	0	NA
scaffold669	960000	970000	0	0	NA
scaffold669	970000	980000	0	0	NA
scaffold669	980000	990000	0	0	NA
scaffold669	990000	1000000	0	0	NA
scaffold669	1000000	1010000	0	0	NA
scaffold669	1020000	1030000	0	0	NA
scaffold669	1030000	1040000	0	0	NA
scaffold669	1040000	1050000	0	0	NA
scaffold669	1050000	1060000	0	0	NA
scaffold669	1060000	1070000	0	0	NA
scaffold669	1070000	1080000	0	0	NA
scaffold669	1080000	1090000	0	0	NA
scaffold669	1090000	1100000	0	0	NA
scaffold669	1110000	1120000	0	0	NA
scaffold669	1120000	1130000	0	0	NA
scaffold669	1130000	1140000	0	0	NA
scaffold669	1140000	1150000	0	0	NA
scaffold669	1150000	1160000	0	0	NA
scaffold669	1160000	1170000	0	0	NA
scaffold669	1170000	1180000	0	0	NA
scaffold669	1180000	1190000	0	0	NA
scaffold669	1190000	1200000	0	0	NA
scaffold669	1200000	1210000	0	0	NA
scaffold669	1210000	1220000	0	0	NA
scaffold669	1220000	1230000	0	0	NA
scaffold669	1230000	1240000	0	0	NA
scaffold669	1240000	1250000	0	0	NA
scaffold669	1250000	1260000	0	0	NA
scaffold669	1260000	1270000	0	0	NA
scaffold669	1270000	1280000	0	0	NA
scaffold669	1280000	1290000	0	0	NA
scaffold669	1290000	1300000	0	0	NA
scaffold669	1300000	1310000	0	0	NA
scaffold669	1310000	1320000	0	0	NA
scaffold669	1320000	1330000	0	0	NA
scaffold669	1330000	1340000	0	0	NA
scaffold669	1340000	1350000	0	0	NA
scaffold669	1360000	1370000	0	0	NA
scaffold669	1370000	1380000	0	0	NA
scaffold669	1380000	1390000	0	0	NA
scaffold669	1390000	1400000	0	0	NA
scaffold669	1400000	1410000	0	0	NA
scaffold669	1410000	1420000	0	0	NA
scaffold669	1420000	1430000	0	0	NA
scaffold669	1430000	1440000	0	0	NA
scaffold669	1440000	1450000	0	0	NA
scaffold669	1450000	1460000	0	0	NA
scaffold669	1460000	1470000	0	0	NA
scaffold669	1480000	1490000	0	0	NA
scaffold669	1500000	1510000	0	0	NA
scaffold669	1510000	1520000	0	0	NA
scaffold669	1520000	1530000	0	0	NA
scaffold669	1530000	1540000	0	0	NA
scaffold669	1540000	1550000	0	0	NA
scaffold669	1550000	1560000	0	0	NA
scaffold669	1560000	1570000	0	0	NA
scaffold669	1570000	1580000	0	0	NA
scaffold669	1580000	1590000	0	0	NA
scaffold669	1590000	1600000	0	0	NA
scaffold669	1600000	1610000	0	0	NA
scaffold669	1610000	1620000	0	0	NA
scaffold669	1620000	1630000	0	0	NA
scaffold669	1630000	1640000	0	0	NA
scaffold669	1640000	1650000	0	0	NA
scaffold669	1650000	1660000	0	0	NA
scaffold669	1680000	1690000	0	0	NA
scaffold669	1690000	1700000	0	0	NA
scaffold669	1700000	1710000	0	0	NA
scaffold669	1710000	1720000	0	0	NA
scaffold669	1720000	1730000	0	0	NA
scaffold669	1730000	1740000	0	0	NA
scaffold669	1750000	1760000	0	0	NA
scaffold669	1760000	1770000	0	0	NA
scaffold669	1770000	1775967	0	0	NA
scaffold6695	30000	32016	0	0	NA
scaffold67	40000	50000	0	0	NA
scaffold67	110000	120000	0	0	NA
scaffold67	120000	130000	0	0	NA
scaffold67	650000	651210	0	0	NA
scaffold670	220000	230000	0	0	NA
scaffold670	610000	620000	0	0	NA
scaffold670	630000	640000	0	0	NA
scaffold670	660000	670000	0	0	NA
scaffold6702	0	10000	0	0	NA
scaffold6702	10000	20000	0	0	NA
scaffold6702	20000	30000	0	0	NA
scaffold6702	40000	50000	0	0	NA
scaffold671	170000	180000	0	0	NA
scaffold671	180000	190000	0	0	NA
scaffold671	220000	224320	0	0	NA
scaffold6715	10000	20000	0	0	NA
scaffold6715	30000	34887	0	0	NA
scaffold672	0	10000	0	0	NA
scaffold672	10000	20000	0	0	NA
scaffold672	30000	40000	0	0	NA
scaffold672	40000	50000	0	0	NA
scaffold672	50000	60000	0	0	NA
scaffold672	60000	70000	0	0	NA
scaffold672	70000	80000	0	0	NA
scaffold672	80000	90000	0	0	NA
scaffold672	90000	100000	0	0	NA
scaffold672	100000	110000	0	0	NA
scaffold672	130000	137612	0	0	NA
scaffold6721	10000	20000	0	0	NA
scaffold6721	40000	50000	0	0	NA
scaffold6721	50000	52875	0	0	NA
scaffold6722	10000	11110	0	0	NA
scaffold6728	30000	40000	0	0	NA
scaffold6728	50000	60000	0	0	NA
scaffold6728	70000	80000	0	0	NA
scaffold6728	90000	100000	0	0	NA
scaffold6728	100000	110000	0	0	NA
scaffold6728	110000	120000	0	0	NA
scaffold6728	120000	130000	0	0	NA
scaffold6728	130000	140000	0	0	NA
scaffold6728	200000	210000	0	0	NA
scaffold6728	220000	230000	0	0	NA
scaffold6728	230000	240000	0	0	NA
scaffold6728	250000	260000	0	0	NA
scaffold673	60000	70000	0	0	NA
scaffold673	70000	80000	0	0	NA
scaffold673	110000	120000	0	0	NA
scaffold673	120000	130000	0	0	NA
scaffold673	200000	210000	0	0	NA
scaffold673	210000	220000	0	0	NA
scaffold673	240000	250000	0	0	NA
scaffold6733	60000	65924	0	0	NA
scaffold674	500000	510000	0	0	NA
scaffold674	520000	530000	0	0	NA
scaffold674	530000	540000	0	0	NA
scaffold674	540000	550000	0	0	NA
scaffold674	550000	560000	0	0	NA
scaffold674	580000	590000	0	0	NA
scaffold674	600000	610000	0	0	NA
scaffold674	640000	650000	0	0	NA
scaffold674	660000	670000	0	0	NA
scaffold674	690000	700000	0	0	NA
scaffold674	700000	710000	0	0	NA
scaffold674	730000	740000	0	0	NA
scaffold674	740000	750000	0	0	NA
scaffold674	750000	760000	0	0	NA
scaffold674	780000	790000	0	0	NA
scaffold674	790000	800000	0	0	NA
scaffold674	900000	910000	0	0	NA
scaffold674	920000	930000	0	0	NA
scaffold674	930000	940000	0	0	NA
scaffold674	950000	960000	0	0	NA
scaffold674	970000	980000	0	0	NA
scaffold674	980000	990000	0	0	NA
scaffold674	990000	1000000	0	0	NA
scaffold674	1030000	1040000	0	0	NA
scaffold674	1050000	1060000	0	0	NA
scaffold674	1060000	1070000	0	0	NA
scaffold674	1080000	1090000	0	0	NA
scaffold674	1120000	1130000	0	0	NA
scaffold674	1140000	1150000	0	0	NA
scaffold674	1150000	1160000	0	0	NA
scaffold674	1170000	1180000	0	0	NA
scaffold674	1180000	1190000	0	0	NA
scaffold674	1200000	1201520	0	0	NA
scaffold6746	20000	30000	0	0	NA
scaffold6746	60000	68389	0	0	NA
scaffold675	0	10000	0	0	NA
scaffold675	30000	40000	0	0	NA
scaffold675	40000	50000	0	0	NA
scaffold675	50000	60000	0	0	NA
scaffold675	60000	70000	0	0	NA
scaffold675	70000	80000	0	0	NA
scaffold675	80000	90000	0	0	NA
scaffold675	90000	100000	0	0	NA
scaffold675	100000	110000	0	0	NA
scaffold675	120000	130000	0	0	NA
scaffold675	130000	140000	0	0	NA
scaffold675	140000	150000	0	0	NA
scaffold675	150000	160000	0	0	NA
scaffold675	160000	170000	0	0	NA
scaffold675	170000	180000	0	0	NA
scaffold675	180000	190000	0	0	NA
scaffold675	190000	200000	0	0	NA
scaffold675	200000	210000	0	0	NA
scaffold675	590000	600000	0	0	NA
scaffold675	660000	670000	0	0	NA
scaffold675	950000	960000	0	0	NA
scaffold675	1000000	1010000	0	0	NA
scaffold675	1030000	1040000	0	0	NA
scaffold675	1070000	1080000	0	0	NA
scaffold675	1100000	1110000	0	0	NA
scaffold675	1180000	1190000	0	0	NA
scaffold675	1230000	1240000	0	0	NA
scaffold675	1290000	1300000	0	0	NA
scaffold675	1350000	1360000	0	0	NA
scaffold6750	10000	20000	0	0	NA
scaffold6751	0	10000	0	0	NA
scaffold6751	20000	30000	0	0	NA
scaffold6751	30000	30206	0	0	NA
scaffold6752	10000	14206	0	0	NA
scaffold676	20000	30000	0	0	NA
scaffold676	40000	50000	0	0	NA
scaffold676	50000	60000	0	0	NA
scaffold676	70000	80000	0	0	NA
scaffold676	80000	90000	0	0	NA
scaffold677	10000	20000	0	0	NA
scaffold677	30000	40000	0	0	NA
scaffold677	40000	50000	0	0	NA
scaffold677	50000	60000	0	0	NA
scaffold677	60000	70000	0	0	NA
scaffold677	270000	280000	0	0	NA
scaffold677	310000	320000	0	0	NA
scaffold677	320000	330000	0	0	NA
scaffold677	330000	340000	0	0	NA
scaffold677	340000	350000	0	0	NA
scaffold677	350000	360000	0	0	NA
scaffold677	360000	370000	0	0	NA
scaffold677	380000	390000	0	0	NA
scaffold677	390000	400000	0	0	NA
scaffold677	400000	410000	0	0	NA
scaffold677	410000	420000	0	0	NA
scaffold677	420000	430000	0	0	NA
scaffold677	430000	440000	0	0	NA
scaffold677	440000	450000	0	0	NA
scaffold677	450000	460000	0	0	NA
scaffold677	460000	470000	0	0	NA
scaffold677	470000	480000	0	0	NA
scaffold677	480000	490000	0	0	NA
scaffold677	490000	500000	0	0	NA
scaffold677	520000	530000	0	0	NA
scaffold677	580000	590000	0	0	NA
scaffold6773	0	10000	0	0	NA
scaffold6773	20000	30000	0	0	NA
scaffold6773	30000	40000	0	0	NA
scaffold6773	40000	50000	0	0	NA
scaffold6773	50000	60000	0	0	NA
scaffold6773	60000	70000	0	0	NA
scaffold6773	70000	80000	0	0	NA
scaffold6773	80000	90000	0	0	NA
scaffold6773	90000	100000	0	0	NA
scaffold6773	110000	120000	0	0	NA
scaffold6773	120000	130000	0	0	NA
scaffold6773	130000	140000	0	0	NA
scaffold6773	140000	143736	0	0	NA
scaffold6774	180000	190000	0	0	NA
scaffold6774	200000	210000	0	0	NA
scaffold6774	210000	220000	0	0	NA
scaffold6774	220000	220977	0	0	NA
scaffold678	1060000	1070000	0	0	NA
scaffold678	1080000	1090000	0	0	NA
scaffold678	1130000	1140000	0	0	NA
scaffold678	1190000	1200000	0	0	NA
scaffold678	1220000	1230000	0	0	NA
scaffold678	1250000	1260000	0	0	NA
scaffold678	1290000	1300000	0	0	NA
scaffold6781	0	10000	0	0	NA
scaffold6781	10000	20000	0	0	NA
scaffold6781	20000	30000	0	0	NA
scaffold6781	40000	50000	0	0	NA
scaffold6781	50000	60000	0	0	NA
scaffold6781	70000	80000	0	0	NA
scaffold6781	80000	90000	0	0	NA
scaffold6781	90000	100000	0	0	NA
scaffold6781	100000	110000	0	0	NA
scaffold6781	120000	130000	0	0	NA
scaffold6781	130000	140000	0	0	NA
scaffold6781	140000	150000	0	0	NA
scaffold6781	160000	170000	0	0	NA
scaffold6781	170000	180000	0	0	NA
scaffold6781	180000	190000	0	0	NA
scaffold6781	190000	200000	0	0	NA
scaffold6781	200000	207673	0	0	NA
scaffold6784	20000	26162	0	0	NA
scaffold6789	10000	20000	0	0	NA
scaffold6789	40000	50000	0	0	NA
scaffold6789	50000	52582	0	0	NA
scaffold6795	0	10000	0	0	NA
scaffold6796	30000	40000	0	0	NA
scaffold6796	50000	60000	0	0	NA
scaffold6796	60000	67817	0	0	NA
scaffold6801	20000	22174	0	0	NA
scaffold6805	10000	20000	0	0	NA
scaffold6805	20000	30000	0	0	NA
scaffold6808	30000	40000	0	0	NA
scaffold6808	40000	50000	0	0	NA
scaffold6808	50000	52709	0	0	NA
scaffold681	0	10000	0	0	NA
scaffold681	10000	20000	0	0	NA
scaffold681	20000	30000	0	0	NA
scaffold681	30000	40000	0	0	NA
scaffold681	40000	50000	0	0	NA
scaffold681	60000	70000	0	0	NA
scaffold681	80000	90000	0	0	NA
scaffold681	90000	100000	0	0	NA
scaffold681	100000	110000	0	0	NA
scaffold681	110000	120000	0	0	NA
scaffold681	120000	130000	0	0	NA
scaffold681	150000	160000	0	0	NA
scaffold681	160000	170000	0	0	NA
scaffold681	170000	180000	0	0	NA
scaffold681	180000	190000	0	0	NA
scaffold681	190000	200000	0	0	NA
scaffold681	200000	210000	0	0	NA
scaffold681	210000	220000	0	0	NA
scaffold681	220000	230000	0	0	NA
scaffold681	230000	240000	0	0	NA
scaffold681	270000	280000	0	0	NA
scaffold681	280000	290000	0	0	NA
scaffold681	290000	300000	0	0	NA
scaffold681	310000	320000	0	0	NA
scaffold681	320000	330000	0	0	NA
scaffold681	350000	360000	0	0	NA
scaffold681	360000	370000	0	0	NA
scaffold681	370000	380000	0	0	NA
scaffold681	380000	390000	0	0	NA
scaffold681	390000	400000	0	0	NA
scaffold681	400000	410000	0	0	NA
scaffold681	410000	420000	0	0	NA
scaffold681	430000	440000	0	0	NA
scaffold681	440000	450000	0	0	NA
scaffold681	450000	460000	0	0	NA
scaffold681	470000	480000	0	0	NA
scaffold681	480000	490000	0	0	NA
scaffold681	490000	500000	0	0	NA
scaffold681	500000	510000	0	0	NA
scaffold681	510000	520000	0	0	NA
scaffold681	520000	530000	0	0	NA
scaffold681	530000	540000	0	0	NA
scaffold681	540000	550000	0	0	NA
scaffold681	550000	560000	0	0	NA
scaffold681	560000	570000	0	0	NA
scaffold681	570000	580000	0	0	NA
scaffold681	580000	590000	0	0	NA
scaffold681	590000	600000	0	0	NA
scaffold681	600000	610000	0	0	NA
scaffold681	610000	620000	0	0	NA
scaffold681	640000	650000	0	0	NA
scaffold681	650000	660000	0	0	NA
scaffold681	660000	670000	0	0	NA
scaffold681	670000	680000	0	0	NA
scaffold681	690000	700000	0	0	NA
scaffold681	700000	710000	0	0	NA
scaffold681	730000	740000	0	0	NA
scaffold681	740000	750000	0	0	NA
scaffold681	770000	780000	0	0	NA
scaffold681	780000	790000	0	0	NA
scaffold681	790000	800000	0	0	NA
scaffold681	800000	810000	0	0	NA
scaffold681	810000	820000	0	0	NA
scaffold681	820000	830000	0	0	NA
scaffold681	830000	840000	0	0	NA
scaffold681	840000	850000	0	0	NA
scaffold681	850000	860000	0	0	NA
scaffold681	880000	890000	0	0	NA
scaffold681	890000	900000	0	0	NA
scaffold681	900000	910000	0	0	NA
scaffold681	910000	920000	0	0	NA
scaffold681	920000	921362	0	0	NA
scaffold6810	10000	20000	0	0	NA
scaffold6810	80000	90000	0	0	NA
scaffold6810	120000	122875	0	0	NA
scaffold6816	30000	40000	0	0	NA
scaffold6816	40000	50000	0	0	NA
scaffold6817	20000	20209	0	0	NA
scaffold682	540000	544205	0	0	NA
scaffold6827	110000	120000	0	0	NA
scaffold6827	170000	180000	0	0	NA
scaffold683	80000	90000	0	0	NA
scaffold683	130000	140000	0	0	NA
scaffold683	140000	150000	0	0	NA
scaffold6838	60000	70000	0	0	NA
scaffold6838	90000	100000	0	0	NA
scaffold6849	0	10000	0	0	NA
scaffold6849	10000	20000	0	0	NA
scaffold6849	20000	30000	0	0	NA
scaffold6849	30000	40000	0	0	NA
scaffold6849	40000	50000	0	0	NA
scaffold6849	70000	80000	0	0	NA
scaffold6849	80000	90000	0	0	NA
scaffold6849	100000	110000	0	0	NA
scaffold6849	110000	120000	0	0	NA
scaffold6849	120000	130000	0	0	NA
scaffold6849	130000	135175	0	0	NA
scaffold6850	10000	20000	0	0	NA
scaffold6850	30000	36132	0	0	NA
scaffold6851	10000	20000	0	0	NA
scaffold6852	30000	35339	0	0	NA
scaffold6854	10000	20000	0	0	NA
scaffold6854	20000	30000	0	0	NA
scaffold6858	30000	37439	0	0	NA
scaffold6859	30000	34655	0	0	NA
scaffold686	320000	330000	0	0	NA
scaffold686	610000	620000	0	0	NA
scaffold686	620000	630000	0	0	NA
scaffold686	670000	680000	0	0	NA
scaffold686	700000	710000	0	0	NA
scaffold686	740000	750000	0	0	NA
scaffold686	750000	760000	0	0	NA
scaffold686	760000	770000	0	0	NA
scaffold687	100000	110000	0	0	NA
scaffold687	130000	140000	0	0	NA
scaffold687	150000	160000	0	0	NA
scaffold687	170000	180000	0	0	NA
scaffold687	190000	200000	0	0	NA
scaffold687	200000	210000	0	0	NA
scaffold687	220000	230000	0	0	NA
scaffold687	230000	240000	0	0	NA
scaffold687	260000	270000	0	0	NA
scaffold687	270000	280000	0	0	NA
scaffold687	290000	300000	0	0	NA
scaffold687	370000	380000	0	0	NA
scaffold687	390000	400000	0	0	NA
scaffold687	400000	410000	0	0	NA
scaffold687	420000	430000	0	0	NA
scaffold687	430000	440000	0	0	NA
scaffold687	450000	460000	0	0	NA
scaffold687	480000	490000	0	0	NA
scaffold6877	40000	50000	0	0	NA
scaffold688	120000	130000	0	0	NA
scaffold688	130000	140000	0	0	NA
scaffold688	140000	150000	0	0	NA
scaffold688	160000	170000	0	0	NA
scaffold688	200000	210000	0	0	NA
scaffold688	230000	240000	0	0	NA
scaffold688	250000	260000	0	0	NA
scaffold688	270000	280000	0	0	NA
scaffold688	280000	290000	0	0	NA
scaffold688	310000	320000	0	0	NA
scaffold688	320000	330000	0	0	NA
scaffold688	350000	360000	0	0	NA
scaffold688	380000	390000	0	0	NA
scaffold688	430000	440000	0	0	NA
scaffold688	470000	480000	0	0	NA
scaffold688	490000	500000	0	0	NA
scaffold688	510000	520000	0	0	NA
scaffold688	520000	530000	0	0	NA
scaffold688	540000	550000	0	0	NA
scaffold688	570000	580000	0	0	NA
scaffold688	610000	620000	0	0	NA
scaffold688	920000	930000	0	0	NA
scaffold688	930000	940000	0	0	NA
scaffold688	980000	990000	0	0	NA
scaffold688	1050000	1060000	0	0	NA
scaffold688	1060000	1070000	0	0	NA
scaffold688	1070000	1080000	0	0	NA
scaffold688	1080000	1090000	0	0	NA
scaffold688	1110000	1120000	0	0	NA
scaffold688	1120000	1130000	0	0	NA
scaffold688	1130000	1140000	0	0	NA
scaffold688	1150000	1160000	0	0	NA
scaffold688	1170000	1180000	0	0	NA
scaffold688	1300000	1310000	0	0	NA
scaffold688	1340000	1350000	0	0	NA
scaffold688	1350000	1360000	0	0	NA
scaffold688	1600000	1610000	0	0	NA
scaffold688	1630000	1640000	0	0	NA
scaffold688	1640000	1650000	0	0	NA
scaffold688	1770000	1780000	0	0	NA
scaffold688	1780000	1790000	0	0	NA
scaffold688	1790000	1800000	0	0	NA
scaffold688	1850000	1860000	0	0	NA
scaffold688	1890000	1900000	0	0	NA
scaffold688	1900000	1910000	0	0	NA
scaffold688	1910000	1920000	0	0	NA
scaffold688	1920000	1930000	0	0	NA
scaffold688	1930000	1940000	0	0	NA
scaffold688	1950000	1960000	0	0	NA
scaffold688	2220000	2230000	0	0	NA
scaffold688	2230000	2240000	0	0	NA
scaffold688	2240000	2250000	0	0	NA
scaffold688	2250000	2260000	0	0	NA
scaffold688	2290000	2300000	0	0	NA
scaffold688	2300000	2310000	0	0	NA
scaffold688	2580000	2590000	0	0	NA
scaffold688	2600000	2610000	0	0	NA
scaffold688	2660000	2670000	0	0	NA
scaffold688	2730000	2740000	0	0	NA
scaffold688	2760000	2770000	0	0	NA
scaffold688	2770000	2780000	0	0	NA
scaffold688	2790000	2800000	0	0	NA
scaffold688	2800000	2801971	0	0	NA
scaffold6885	10000	20000	0	0	NA
scaffold6885	20000	30000	0	0	NA
scaffold6885	30000	40000	0	0	NA
scaffold6885	40000	50000	0	0	NA
scaffold6885	50000	60000	0	0	NA
scaffold6885	60000	70000	0	0	NA
scaffold6885	70000	80000	0	0	NA
scaffold6885	80000	90000	0	0	NA
scaffold6885	90000	100000	0	0	NA
scaffold6885	100000	110000	0	0	NA
scaffold6885	110000	120000	0	0	NA
scaffold6885	120000	130000	0	0	NA
scaffold6885	130000	140000	0	0	NA
scaffold6885	140000	141599	0	0	NA
scaffold6889	40000	50000	0	0	NA
scaffold6889	60000	70000	0	0	NA
scaffold69	20000	30000	0	0	NA
scaffold69	30000	40000	0	0	NA
scaffold69	590000	600000	0	0	NA
scaffold69	600000	610000	0	0	NA
scaffold69	620000	630000	0	0	NA
scaffold69	650000	660000	0	0	NA
scaffold69	660000	670000	0	0	NA
scaffold69	670000	680000	0	0	NA
scaffold69	700000	710000	0	0	NA
scaffold69	710000	720000	0	0	NA
scaffold69	730000	740000	0	0	NA
scaffold69	740000	750000	0	0	NA
scaffold69	780000	790000	0	0	NA
scaffold69	810000	820000	0	0	NA
scaffold69	850000	860000	0	0	NA
scaffold69	860000	870000	0	0	NA
scaffold69	910000	920000	0	0	NA
scaffold69	920000	930000	0	0	NA
scaffold69	960000	970000	0	0	NA
scaffold69	990000	1000000	0	0	NA
scaffold69	1080000	1090000	0	0	NA
scaffold69	1100000	1110000	0	0	NA
scaffold69	1110000	1120000	0	0	NA
scaffold69	1120000	1130000	0	0	NA
scaffold69	1150000	1160000	0	0	NA
scaffold6903	0	10000	0	0	NA
scaffold6903	10000	20000	0	0	NA
scaffold6903	20000	30000	0	0	NA
scaffold6903	30000	40000	0	0	NA
scaffold6903	40000	50000	0	0	NA
scaffold6903	50000	60000	0	0	NA
scaffold6903	60000	70000	0	0	NA
scaffold6903	80000	90000	0	0	NA
scaffold6903	90000	100000	0	0	NA
scaffold6903	100000	108105	0	0	NA
scaffold6905	0	10000	0	0	NA
scaffold6905	10000	20000	0	0	NA
scaffold6906	20000	20811	0	0	NA
scaffold6914	0	9694	0	0	NA
scaffold6924	20000	22551	0	0	NA
scaffold6929	30000	30533	0	0	NA
scaffold693	20000	30000	0	0	NA
scaffold693	30000	40000	0	0	NA
scaffold693	40000	50000	0	0	NA
scaffold693	60000	70000	0	0	NA
scaffold693	80000	90000	0	0	NA
scaffold693	120000	130000	0	0	NA
scaffold693	150000	160000	0	0	NA
scaffold693	160000	170000	0	0	NA
scaffold693	170000	180000	0	0	NA
scaffold693	520000	530000	0	0	NA
scaffold6930	10000	20000	0	0	NA
scaffold6930	20000	30000	0	0	NA
scaffold6930	30000	40000	0	0	NA
scaffold6930	40000	50000	0	0	NA
scaffold6930	50000	60000	0	0	NA
scaffold6930	60000	70000	0	0	NA
scaffold6930	70000	80000	0	0	NA
scaffold6930	80000	87332	0	0	NA
scaffold6936	30000	40000	0	0	NA
scaffold6936	50000	60000	0	0	NA
scaffold6936	140000	150000	0	0	NA
scaffold6936	150000	160000	0	0	NA
scaffold6936	160000	170000	0	0	NA
scaffold6936	190000	200000	0	0	NA
scaffold6936	230000	240000	0	0	NA
scaffold6936	250000	259117	0	0	NA
scaffold694	0	10000	0	0	NA
scaffold694	10000	20000	0	0	NA
scaffold694	40000	50000	0	0	NA
scaffold694	60000	70000	0	0	NA
scaffold694	70000	80000	0	0	NA
scaffold694	90000	100000	0	0	NA
scaffold694	100000	110000	0	0	NA
scaffold694	110000	120000	0	0	NA
scaffold694	140000	150000	0	0	NA
scaffold694	160000	170000	0	0	NA
scaffold694	190000	200000	0	0	NA
scaffold694	200000	210000	0	0	NA
scaffold694	240000	250000	0	0	NA
scaffold694	250000	260000	0	0	NA
scaffold694	300000	310000	0	0	NA
scaffold694	310000	320000	0	0	NA
scaffold694	320000	330000	0	0	NA
scaffold694	330000	337620	0	0	NA
scaffold6942	0	10000	0	0	NA
scaffold6944	0	10000	0	0	NA
scaffold6944	20000	30000	0	0	NA
scaffold6944	30000	40000	0	0	NA
scaffold6944	40000	44625	0	0	NA
scaffold695	40000	50000	0	0	NA
scaffold695	180000	190000	0	0	NA
scaffold695	270000	280000	0	0	NA
scaffold695	580000	590000	0	0	NA
scaffold695	930000	940000	0	0	NA
scaffold695	980000	990000	0	0	NA
scaffold695	990000	1000000	0	0	NA
scaffold6952	10000	20000	0	0	NA
scaffold6952	20000	30000	0	0	NA
scaffold6952	30000	40000	0	0	NA
scaffold6952	50000	60000	0	0	NA
scaffold6952	60000	63784	0	0	NA
scaffold696	150000	160000	0	0	NA
scaffold696	160000	170000	0	0	NA
scaffold696	370000	380000	0	0	NA
scaffold696	460000	470000	0	0	NA
scaffold696	660000	670000	0	0	NA
scaffold696	740000	750000	0	0	NA
scaffold696	750000	760000	0	0	NA
scaffold696	780000	783055	0	0	NA
scaffold6963	0	10000	0	0	NA
scaffold6963	10000	20000	0	0	NA
scaffold6963	20000	30000	0	0	NA
scaffold6963	30000	40000	0	0	NA
scaffold6963	40000	50000	0	0	NA
scaffold6963	50000	60000	0	0	NA
scaffold6963	60000	70000	0	0	NA
scaffold6963	70000	80000	0	0	NA
scaffold6963	80000	90000	0	0	NA
scaffold6963	90000	100000	0	0	NA
scaffold6963	120000	124338	0	0	NA
scaffold6968	0	10000	0	0	NA
scaffold6968	10000	16900	0	0	NA
scaffold6971	0	10000	0	0	NA
scaffold6971	10000	11892	0	0	NA
scaffold6972	10000	10805	0	0	NA
scaffold6975	0	10000	0	0	NA
scaffold6977	0	10000	0	0	NA
scaffold6977	10000	20000	0	0	NA
scaffold6977	20000	30000	0	0	NA
scaffold6977	30000	40000	0	0	NA
scaffold6977	40000	50000	0	0	NA
scaffold6977	50000	60000	0	0	NA
scaffold6977	70000	80000	0	0	NA
scaffold6977	80000	90000	0	0	NA
scaffold6977	90000	100000	0	0	NA
scaffold6977	100000	110000	0	0	NA
scaffold6977	110000	120000	0	0	NA
scaffold6977	120000	130000	0	0	NA
scaffold6977	130000	140000	0	0	NA
scaffold6977	140000	150000	0	0	NA
scaffold6977	150000	160000	0	0	NA
scaffold6977	160000	170000	0	0	NA
scaffold6977	170000	180000	0	0	NA
scaffold6977	180000	190000	0	0	NA
scaffold6977	190000	200000	0	0	NA
scaffold6977	200000	210000	0	0	NA
scaffold6977	210000	220000	0	0	NA
scaffold6977	220000	230000	0	0	NA
scaffold6977	230000	240000	0	0	NA
scaffold6977	240000	250000	0	0	NA
scaffold6977	250000	260000	0	0	NA
scaffold6977	270000	280000	0	0	NA
scaffold6977	280000	290000	0	0	NA
scaffold6977	290000	300000	0	0	NA
scaffold6977	300000	310000	0	0	NA
scaffold698	20000	30000	0	0	NA
scaffold698	30000	40000	0	0	NA
scaffold698	40000	50000	0	0	NA
scaffold698	50000	60000	0	0	NA
scaffold698	60000	70000	0	0	NA
scaffold698	70000	80000	0	0	NA
scaffold698	120000	130000	0	0	NA
scaffold698	130000	140000	0	0	NA
scaffold698	150000	160000	0	0	NA
scaffold698	160000	170000	0	0	NA
scaffold698	180000	190000	0	0	NA
scaffold698	210000	220000	0	0	NA
scaffold698	220000	230000	0	0	NA
scaffold698	230000	240000	0	0	NA
scaffold698	330000	340000	0	0	NA
scaffold698	900000	910000	0	0	NA
scaffold698	910000	920000	0	0	NA
scaffold698	920000	930000	0	0	NA
scaffold698	930000	940000	0	0	NA
scaffold698	940000	950000	0	0	NA
scaffold698	950000	960000	0	0	NA
scaffold698	960000	970000	0	0	NA
scaffold698	970000	980000	0	0	NA
scaffold698	980000	990000	0	0	NA
scaffold698	990000	1000000	0	0	NA
scaffold698	1000000	1010000	0	0	NA
scaffold698	1010000	1020000	0	0	NA
scaffold698	1030000	1040000	0	0	NA
scaffold698	1040000	1050000	0	0	NA
scaffold698	1110000	1120000	0	0	NA
scaffold698	1390000	1400000	0	0	NA
scaffold698	1400000	1410000	0	0	NA
scaffold698	1410000	1420000	0	0	NA
scaffold698	1430000	1440000	0	0	NA
scaffold698	1440000	1450000	0	0	NA
scaffold698	1470000	1480000	0	0	NA
scaffold698	1500000	1507106	0	0	NA
scaffold6980	50000	60000	0	0	NA
scaffold6980	70000	77576	0	0	NA
scaffold6983	0	10000	0	0	NA
scaffold6983	20000	21479	0	0	NA
scaffold6987	10000	20000	0	0	NA
scaffold6989	0	10000	0	0	NA
scaffold6989	10000	14331	0	0	NA
scaffold6991	10000	20000	0	0	NA
scaffold6991	40000	48490	0	0	NA
scaffold6993	10000	20000	0	0	NA
scaffold6993	20000	30000	0	0	NA
scaffold6993	40000	50000	0	0	NA
scaffold6993	50000	60000	0	0	NA
scaffold6993	60000	70000	0	0	NA
scaffold6993	70000	80000	0	0	NA
scaffold6993	100000	110000	0	0	NA
scaffold6993	110000	120000	0	0	NA
scaffold6993	120000	130000	0	0	NA
scaffold6993	130000	140000	0	0	NA
scaffold6994	20000	30000	0	0	NA
scaffold6994	30000	40000	0	0	NA
scaffold7	110000	120000	0	0	NA
scaffold7	130000	140000	0	0	NA
scaffold7	140000	150000	0	0	NA
scaffold7	150000	160000	0	0	NA
scaffold7	170000	180000	0	0	NA
scaffold7	200000	210000	0	0	NA
scaffold7	230000	240000	0	0	NA
scaffold7	290000	300000	0	0	NA
scaffold7	410000	410218	0	0	NA
scaffold70	0	10000	0	0	NA
scaffold70	10000	20000	0	0	NA
scaffold70	40000	50000	0	0	NA
scaffold70	50000	60000	0	0	NA
scaffold70	60000	70000	0	0	NA
scaffold70	80000	90000	0	0	NA
scaffold70	90000	100000	0	0	NA
scaffold70	100000	110000	0	0	NA
scaffold70	110000	120000	0	0	NA
scaffold70	310000	320000	0	0	NA
scaffold70	320000	330000	0	0	NA
scaffold70	330000	340000	0	0	NA
scaffold70	340000	350000	0	0	NA
scaffold70	350000	360000	0	0	NA
scaffold70	360000	370000	0	0	NA
scaffold70	370000	380000	0	0	NA
scaffold70	380000	390000	0	0	NA
scaffold70	390000	400000	0	0	NA
scaffold70	400000	410000	0	0	NA
scaffold70	410000	420000	0	0	NA
scaffold70	430000	440000	0	0	NA
scaffold70	450000	460000	0	0	NA
scaffold70	460000	470000	0	0	NA
scaffold70	500000	510000	0	0	NA
scaffold70	520000	530000	0	0	NA
scaffold70	550000	560000	0	0	NA
scaffold70	580000	590000	0	0	NA
scaffold70	600000	610000	0	0	NA
scaffold70	610000	620000	0	0	NA
scaffold70	650000	660000	0	0	NA
scaffold70	1040000	1050000	0	0	NA
scaffold70	1060000	1070000	0	0	NA
scaffold70	1080000	1090000	0	0	NA
scaffold70	1090000	1100000	0	0	NA
scaffold70	1100000	1110000	0	0	NA
scaffold70	1110000	1120000	0	0	NA
scaffold70	1140000	1150000	0	0	NA
scaffold70	1160000	1170000	0	0	NA
scaffold70	1170000	1172045	0	0	NA
scaffold7000	0	10000	0	0	NA
scaffold7000	10000	20000	0	0	NA
scaffold7000	40000	50000	0	0	NA
scaffold7000	50000	60000	0	0	NA
scaffold7000	60000	70000	0	0	NA
scaffold7000	70000	80000	0	0	NA
scaffold7000	80000	80455	0	0	NA
scaffold7006	10000	20000	0	0	NA
scaffold7006	20000	30000	0	0	NA
scaffold7006	40000	50000	0	0	NA
scaffold701	0	10000	0	0	NA
scaffold701	10000	20000	0	0	NA
scaffold701	40000	50000	0	0	NA
scaffold701	50000	60000	0	0	NA
scaffold701	60000	70000	0	0	NA
scaffold701	90000	100000	0	0	NA
scaffold701	100000	110000	0	0	NA
scaffold702	460000	470000	0	0	NA
scaffold702	530000	540000	0	0	NA
scaffold702	540000	550000	0	0	NA
scaffold702	570000	580000	0	0	NA
scaffold702	580000	590000	0	0	NA
scaffold702	620000	630000	0	0	NA
scaffold702	640000	650000	0	0	NA
scaffold7021	10000	20000	0	0	NA
scaffold7021	50000	50662	0	0	NA
scaffold7023	10000	20000	0	0	NA
scaffold7023	20000	30000	0	0	NA
scaffold7023	30000	40000	0	0	NA
scaffold7023	40000	50000	0	0	NA
scaffold7023	70000	80000	0	0	NA
scaffold7023	80000	90000	0	0	NA
scaffold7023	90000	100000	0	0	NA
scaffold7023	100000	110000	0	0	NA
scaffold7023	110000	120000	0	0	NA
scaffold7023	120000	130000	0	0	NA
scaffold7023	130000	140000	0	0	NA
scaffold7023	140000	150000	0	0	NA
scaffold7025	0	10000	0	0	NA
scaffold7025	20000	28728	0	0	NA
scaffold7026	10000	20000	0	0	NA
scaffold7026	20000	30000	0	0	NA
scaffold703	120000	130000	0	0	NA
scaffold703	210000	220000	0	0	NA
scaffold703	230000	240000	0	0	NA
scaffold703	280000	290000	0	0	NA
scaffold703	300000	310000	0	0	NA
scaffold703	310000	320000	0	0	NA
scaffold703	330000	340000	0	0	NA
scaffold703	360000	370000	0	0	NA
scaffold703	380000	390000	0	0	NA
scaffold703	390000	400000	0	0	NA
scaffold703	410000	420000	0	0	NA
scaffold703	470000	480000	0	0	NA
scaffold703	500000	510000	0	0	NA
scaffold703	520000	530000	0	0	NA
scaffold703	530000	540000	0	0	NA
scaffold7031	70000	80000	0	0	NA
scaffold7040	10000	10045	0	0	NA
scaffold7045	0	9415	0	0	NA
scaffold7047	30000	40000	0	0	NA
scaffold7047	40000	50000	0	0	NA
scaffold7047	50000	60000	0	0	NA
scaffold7047	60000	70000	0	0	NA
scaffold7047	70000	80000	0	0	NA
scaffold7047	80000	90000	0	0	NA
scaffold7047	90000	100000	0	0	NA
scaffold7047	100000	102318	0	0	NA
scaffold7053	0	10000	0	0	NA
scaffold7053	10000	20000	0	0	NA
scaffold7054	0	10000	0	0	NA
scaffold7054	10000	20000	0	0	NA
scaffold7054	60000	70000	0	0	NA
scaffold7054	70000	80000	0	0	NA
scaffold7054	80000	90000	0	0	NA
scaffold7054	90000	100000	0	0	NA
scaffold7054	100000	110000	0	0	NA
scaffold7054	110000	120000	0	0	NA
scaffold7054	120000	130000	0	0	NA
scaffold7054	130000	131722	0	0	NA
scaffold7058	10000	20000	0	0	NA
scaffold7058	20000	30000	0	0	NA
scaffold7058	30000	36002	0	0	NA
scaffold706	20000	30000	0	0	NA
scaffold706	60000	70000	0	0	NA
scaffold706	80000	90000	0	0	NA
scaffold706	100000	110000	0	0	NA
scaffold707	0	10000	0	0	NA
scaffold707	20000	30000	0	0	NA
scaffold707	80000	90000	0	0	NA
scaffold707	100000	110000	0	0	NA
scaffold707	110000	120000	0	0	NA
scaffold707	120000	130000	0	0	NA
scaffold707	130000	140000	0	0	NA
scaffold707	140000	150000	0	0	NA
scaffold707	180000	190000	0	0	NA
scaffold707	190000	200000	0	0	NA
scaffold707	200000	210000	0	0	NA
scaffold707	220000	230000	0	0	NA
scaffold707	250000	260000	0	0	NA
scaffold707	260000	270000	0	0	NA
scaffold707	280000	290000	0	0	NA
scaffold7071	100000	110000	0	0	NA
scaffold708	0	10000	0	0	NA
scaffold708	10000	20000	0	0	NA
scaffold708	50000	60000	0	0	NA
scaffold708	60000	70000	0	0	NA
scaffold708	90000	100000	0	0	NA
scaffold708	100000	110000	0	0	NA
scaffold708	110000	120000	0	0	NA
scaffold7080	10000	20000	0	0	NA
scaffold7080	20000	30000	0	0	NA
scaffold7080	50000	60000	0	0	NA
scaffold7080	60000	70000	0	0	NA
scaffold7080	70000	80000	0	0	NA
scaffold7080	80000	90000	0	0	NA
scaffold7080	90000	100000	0	0	NA
scaffold7080	110000	120000	0	0	NA
scaffold7080	130000	140000	0	0	NA
scaffold7086	0	10000	0	0	NA
scaffold7093	30000	31999	0	0	NA
scaffold7097	0	9864	0	0	NA
scaffold7098	10000	20000	0	0	NA
scaffold7098	20000	30000	0	0	NA
scaffold7098	30000	40000	0	0	NA
scaffold7098	40000	50000	0	0	NA
scaffold7098	50000	53839	0	0	NA
scaffold71	520000	530000	0	0	NA
scaffold71	530000	540000	0	0	NA
scaffold710	380000	390000	0	0	NA
scaffold710	390000	400000	0	0	NA
scaffold710	430000	440000	0	0	NA
scaffold710	450000	460000	0	0	NA
scaffold710	470000	480000	0	0	NA
scaffold710	560000	570000	0	0	NA
scaffold710	720000	730000	0	0	NA
scaffold710	770000	780000	0	0	NA
scaffold710	1600000	1610000	0	0	NA
scaffold710	1610000	1620000	0	0	NA
scaffold710	1620000	1630000	0	0	NA
scaffold710	1630000	1640000	0	0	NA
scaffold710	1650000	1660000	0	0	NA
scaffold710	1660000	1670000	0	0	NA
scaffold710	1700000	1710000	0	0	NA
scaffold710	1710000	1720000	0	0	NA
scaffold710	1720000	1730000	0	0	NA
scaffold710	1730000	1740000	0	0	NA
scaffold710	1740000	1750000	0	0	NA
scaffold710	2490000	2500000	0	0	NA
scaffold710	2510000	2520000	0	0	NA
scaffold710	2520000	2530000	0	0	NA
scaffold710	2530000	2540000	0	0	NA
scaffold710	2550000	2560000	0	0	NA
scaffold710	2560000	2570000	0	0	NA
scaffold710	2570000	2580000	0	0	NA
scaffold710	2580000	2590000	0	0	NA
scaffold710	2620000	2630000	0	0	NA
scaffold710	2630000	2640000	0	0	NA
scaffold710	2640000	2650000	0	0	NA
scaffold710	2650000	2660000	0	0	NA
scaffold710	2680000	2690000	0	0	NA
scaffold710	2970000	2980000	0	0	NA
scaffold7104	10000	20000	0	0	NA
scaffold7104	60000	70000	0	0	NA
scaffold7104	140000	142590	0	0	NA
scaffold7108	10000	10708	0	0	NA
scaffold7109	20000	20936	0	0	NA
scaffold711	10000	20000	0	0	NA
scaffold711	20000	30000	0	0	NA
scaffold711	50000	60000	0	0	NA
scaffold711	60000	70000	0	0	NA
scaffold711	70000	80000	0	0	NA
scaffold711	90000	100000	0	0	NA
scaffold711	120000	130000	0	0	NA
scaffold711	140000	150000	0	0	NA
scaffold711	160000	170000	0	0	NA
scaffold711	170000	180000	0	0	NA
scaffold711	190000	200000	0	0	NA
scaffold711	200000	210000	0	0	NA
scaffold711	230000	240000	0	0	NA
scaffold711	240000	250000	0	0	NA
scaffold711	250000	260000	0	0	NA
scaffold711	260000	270000	0	0	NA
scaffold711	280000	290000	0	0	NA
scaffold711	300000	310000	0	0	NA
scaffold711	340000	350000	0	0	NA
scaffold711	350000	360000	0	0	NA
scaffold7119	10000	20000	0	0	NA
scaffold7119	20000	30000	0	0	NA
scaffold7119	30000	34765	0	0	NA
scaffold712	10000	20000	0	0	NA
scaffold712	20000	30000	0	0	NA
scaffold712	40000	50000	0	0	NA
scaffold712	50000	60000	0	0	NA
scaffold712	60000	70000	0	0	NA
scaffold712	80000	90000	0	0	NA
scaffold712	90000	100000	0	0	NA
scaffold712	100000	110000	0	0	NA
scaffold712	110000	120000	0	0	NA
scaffold712	120000	130000	0	0	NA
scaffold712	130000	140000	0	0	NA
scaffold712	140000	150000	0	0	NA
scaffold712	150000	160000	0	0	NA
scaffold712	160000	170000	0	0	NA
scaffold712	170000	180000	0	0	NA
scaffold712	180000	190000	0	0	NA
scaffold712	190000	200000	0	0	NA
scaffold712	210000	220000	0	0	NA
scaffold712	220000	230000	0	0	NA
scaffold712	230000	240000	0	0	NA
scaffold712	240000	250000	0	0	NA
scaffold712	250000	260000	0	0	NA
scaffold712	260000	270000	0	0	NA
scaffold712	270000	280000	0	0	NA
scaffold712	280000	290000	0	0	NA
scaffold712	290000	300000	0	0	NA
scaffold712	300000	310000	0	0	NA
scaffold712	310000	320000	0	0	NA
scaffold712	330000	335285	0	0	NA
scaffold7125	0	9977	0	0	NA
scaffold7126	0	10000	0	0	NA
scaffold7126	20000	30000	0	0	NA
scaffold7126	30000	40000	0	0	NA
scaffold7126	40000	50000	0	0	NA
scaffold7126	80000	87420	0	0	NA
scaffold7127	40000	50000	0	0	NA
scaffold7127	50000	60000	0	0	NA
scaffold7127	120000	130000	0	0	NA
scaffold7128	0	10000	0	0	NA
scaffold7128	10000	20000	0	0	NA
scaffold7128	20000	30000	0	0	NA
scaffold7128	50000	59018	0	0	NA
scaffold7129	10000	20000	0	0	NA
scaffold7129	70000	80000	0	0	NA
scaffold713	550000	560000	0	0	NA
scaffold713	580000	590000	0	0	NA
scaffold713	590000	600000	0	0	NA
scaffold713	600000	610000	0	0	NA
scaffold713	650000	660000	0	0	NA
scaffold713	680000	690000	0	0	NA
scaffold713	700000	710000	0	0	NA
scaffold713	710000	720000	0	0	NA
scaffold713	720000	730000	0	0	NA
scaffold713	730000	740000	0	0	NA
scaffold713	750000	760000	0	0	NA
scaffold713	950000	960000	0	0	NA
scaffold713	970000	980000	0	0	NA
scaffold713	990000	1000000	0	0	NA
scaffold713	1010000	1020000	0	0	NA
scaffold713	1030000	1040000	0	0	NA
scaffold713	1080000	1090000	0	0	NA
scaffold713	1090000	1100000	0	0	NA
scaffold713	1110000	1120000	0	0	NA
scaffold713	1120000	1130000	0	0	NA
scaffold713	1140000	1150000	0	0	NA
scaffold713	1170000	1180000	0	0	NA
scaffold713	1180000	1190000	0	0	NA
scaffold713	1200000	1210000	0	0	NA
scaffold713	1210000	1220000	0	0	NA
scaffold713	1240000	1250000	0	0	NA
scaffold713	1250000	1260000	0	0	NA
scaffold713	1260000	1270000	0	0	NA
scaffold713	1270000	1280000	0	0	NA
scaffold713	1280000	1290000	0	0	NA
scaffold713	1300000	1310000	0	0	NA
scaffold713	1310000	1320000	0	0	NA
scaffold713	1320000	1330000	0	0	NA
scaffold713	1330000	1340000	0	0	NA
scaffold713	1340000	1350000	0	0	NA
scaffold713	1350000	1360000	0	0	NA
scaffold713	1420000	1430000	0	0	NA
scaffold713	1450000	1460000	0	0	NA
scaffold713	1470000	1480000	0	0	NA
scaffold713	1490000	1500000	0	0	NA
scaffold713	1500000	1510000	0	0	NA
scaffold713	1530000	1540000	0	0	NA
scaffold713	1550000	1560000	0	0	NA
scaffold713	1560000	1570000	0	0	NA
scaffold713	1570000	1580000	0	0	NA
scaffold713	1620000	1630000	0	0	NA
scaffold7130	10000	20000	0	0	NA
scaffold7130	20000	30000	0	0	NA
scaffold7130	40000	50000	0	0	NA
scaffold7130	50000	50536	0	0	NA
scaffold7133	0	10000	0	0	NA
scaffold7133	10000	18749	0	0	NA
scaffold7134	10000	20000	0	0	NA
scaffold7134	40000	50000	0	0	NA
scaffold7134	70000	80000	0	0	NA
scaffold7134	80000	90000	0	0	NA
scaffold7134	100000	104902	0	0	NA
scaffold7135	0	10000	0	0	NA
scaffold7135	10000	20000	0	0	NA
scaffold7135	20000	20030	0	0	NA
scaffold714	30000	40000	0	0	NA
scaffold714	150000	160000	0	0	NA
scaffold714	160000	170000	0	0	NA
scaffold714	200000	210000	0	0	NA
scaffold714	210000	220000	0	0	NA
scaffold714	240000	250000	0	0	NA
scaffold714	260000	270000	0	0	NA
scaffold714	270000	280000	0	0	NA
scaffold714	290000	300000	0	0	NA
scaffold714	300000	310000	0	0	NA
scaffold714	310000	320000	0	0	NA
scaffold714	320000	330000	0	0	NA
scaffold714	340000	350000	0	0	NA
scaffold714	350000	360000	0	0	NA
scaffold714	360000	370000	0	0	NA
scaffold714	380000	390000	0	0	NA
scaffold714	420000	430000	0	0	NA
scaffold714	430000	440000	0	0	NA
scaffold714	440000	450000	0	0	NA
scaffold714	450000	456960	0	0	NA
scaffold7141	0	10000	0	0	NA
scaffold7141	10000	20000	0	0	NA
scaffold7141	20000	30000	0	0	NA
scaffold7141	30000	40000	0	0	NA
scaffold7141	40000	50000	0	0	NA
scaffold7141	50000	60000	0	0	NA
scaffold7141	60000	70000	0	0	NA
scaffold7141	70000	80000	0	0	NA
scaffold7141	80000	90000	0	0	NA
scaffold7141	90000	100000	0	0	NA
scaffold7141	100000	110000	0	0	NA
scaffold7141	110000	120000	0	0	NA
scaffold7141	120000	130000	0	0	NA
scaffold7141	130000	140000	0	0	NA
scaffold7141	140000	150000	0	0	NA
scaffold7141	150000	160000	0	0	NA
scaffold7141	160000	170000	0	0	NA
scaffold7141	170000	180000	0	0	NA
scaffold7145	10000	20000	0	0	NA
scaffold7145	30000	40000	0	0	NA
scaffold7145	40000	41213	0	0	NA
scaffold715	20000	30000	0	0	NA
scaffold715	270000	275290	0	0	NA
scaffold716	10000	20000	0	0	NA
scaffold716	20000	30000	0	0	NA
scaffold716	80000	90000	0	0	NA
scaffold716	100000	110000	0	0	NA
scaffold716	130000	140000	0	0	NA
scaffold716	140000	150000	0	0	NA
scaffold716	150000	160000	0	0	NA
scaffold716	160000	170000	0	0	NA
scaffold716	170000	180000	0	0	NA
scaffold716	220000	230000	0	0	NA
scaffold716	230000	240000	0	0	NA
scaffold716	250000	250983	0	0	NA
scaffold7160	20000	30000	0	0	NA
scaffold7160	30000	40000	0	0	NA
scaffold7160	40000	40761	0	0	NA
scaffold7162	20000	30000	0	0	NA
scaffold7162	80000	80975	0	0	NA
scaffold7163	0	10000	0	0	NA
scaffold7171	20000	30000	0	0	NA
scaffold7172	0	10000	0	0	NA
scaffold7172	10000	20000	0	0	NA
scaffold7172	20000	25506	0	0	NA
scaffold7174	100000	101640	0	0	NA
scaffold718	120000	130000	0	0	NA
scaffold718	350000	360000	0	0	NA
scaffold718	480000	490000	0	0	NA
scaffold718	550000	560000	0	0	NA
scaffold718	560000	570000	0	0	NA
scaffold718	610000	620000	0	0	NA
scaffold718	620000	630000	0	0	NA
scaffold718	650000	660000	0	0	NA
scaffold718	660000	670000	0	0	NA
scaffold718	670000	680000	0	0	NA
scaffold7180	0	10000	0	0	NA
scaffold7180	20000	30000	0	0	NA
scaffold7180	30000	40000	0	0	NA
scaffold7180	40000	47263	0	0	NA
scaffold7188	0	5834	0	0	NA
scaffold7189	0	10000	0	0	NA
scaffold719	0	10000	0	0	NA
scaffold719	10000	20000	0	0	NA
scaffold719	20000	30000	0	0	NA
scaffold719	30000	40000	0	0	NA
scaffold719	40000	50000	0	0	NA
scaffold719	50000	60000	0	0	NA
scaffold719	60000	70000	0	0	NA
scaffold719	80000	90000	0	0	NA
scaffold719	90000	100000	0	0	NA
scaffold719	100000	110000	0	0	NA
scaffold719	120000	130000	0	0	NA
scaffold719	140000	150000	0	0	NA
scaffold719	150000	160000	0	0	NA
scaffold719	160000	170000	0	0	NA
scaffold719	180000	190000	0	0	NA
scaffold719	190000	200000	0	0	NA
scaffold719	200000	210000	0	0	NA
scaffold719	210000	220000	0	0	NA
scaffold719	230000	240000	0	0	NA
scaffold719	240000	250000	0	0	NA
scaffold719	250000	260000	0	0	NA
scaffold719	260000	270000	0	0	NA
scaffold7194	50000	60000	0	0	NA
scaffold72	30000	40000	0	0	NA
scaffold72	300000	310000	0	0	NA
scaffold72	320000	330000	0	0	NA
scaffold72	350000	360000	0	0	NA
scaffold72	360000	370000	0	0	NA
scaffold72	370000	380000	0	0	NA
scaffold72	450000	460000	0	0	NA
scaffold72	460000	470000	0	0	NA
scaffold72	470000	472478	0	0	NA
scaffold720	10000	20000	0	0	NA
scaffold720	20000	30000	0	0	NA
scaffold720	30000	40000	0	0	NA
scaffold720	40000	50000	0	0	NA
scaffold720	50000	60000	0	0	NA
scaffold720	60000	70000	0	0	NA
scaffold720	70000	80000	0	0	NA
scaffold720	80000	90000	0	0	NA
scaffold720	90000	100000	0	0	NA
scaffold720	100000	110000	0	0	NA
scaffold720	110000	120000	0	0	NA
scaffold720	120000	130000	0	0	NA
scaffold720	130000	140000	0	0	NA
scaffold720	140000	150000	0	0	NA
scaffold720	150000	160000	0	0	NA
scaffold720	160000	170000	0	0	NA
scaffold720	170000	180000	0	0	NA
scaffold720	180000	190000	0	0	NA
scaffold720	190000	200000	0	0	NA
scaffold720	200000	210000	0	0	NA
scaffold720	210000	220000	0	0	NA
scaffold720	230000	240000	0	0	NA
scaffold720	240000	250000	0	0	NA
scaffold720	250000	260000	0	0	NA
scaffold720	260000	270000	0	0	NA
scaffold720	270000	280000	0	0	NA
scaffold720	290000	300000	0	0	NA
scaffold720	300000	310000	0	0	NA
scaffold720	310000	320000	0	0	NA
scaffold720	320000	330000	0	0	NA
scaffold720	330000	340000	0	0	NA
scaffold720	340000	350000	0	0	NA
scaffold720	350000	360000	0	0	NA
scaffold720	360000	370000	0	0	NA
scaffold720	380000	390000	0	0	NA
scaffold720	390000	400000	0	0	NA
scaffold720	400000	410000	0	0	NA
scaffold720	410000	420000	0	0	NA
scaffold720	420000	430000	0	0	NA
scaffold720	430000	440000	0	0	NA
scaffold720	440000	450000	0	0	NA
scaffold720	450000	460000	0	0	NA
scaffold721	610000	620000	0	0	NA
scaffold721	620000	630000	0	0	NA
scaffold721	650000	651013	0	0	NA
scaffold7211	0	10000	0	0	NA
scaffold7211	30000	40000	0	0	NA
scaffold7211	40000	50000	0	0	NA
scaffold7211	60000	70000	0	0	NA
scaffold7211	90000	100000	0	0	NA
scaffold7211	100000	100247	0	0	NA
scaffold7212	10000	20000	0	0	NA
scaffold7214	0	10000	0	0	NA
scaffold7214	10000	20000	0	0	NA
scaffold7214	20000	30000	0	0	NA
scaffold7214	30000	32089	0	0	NA
scaffold7216	20000	30000	0	0	NA
scaffold7219	20000	30000	0	0	NA
scaffold722	90000	100000	0	0	NA
scaffold722	100000	110000	0	0	NA
scaffold722	140000	150000	0	0	NA
scaffold722	150000	160000	0	0	NA
scaffold722	160000	170000	0	0	NA
scaffold722	180000	190000	0	0	NA
scaffold722	190000	200000	0	0	NA
scaffold722	200000	210000	0	0	NA
scaffold722	230000	240000	0	0	NA
scaffold722	490000	500000	0	0	NA
scaffold722	500000	510000	0	0	NA
scaffold7224	10000	20000	0	0	NA
scaffold7224	20000	30000	0	0	NA
scaffold7224	30000	33913	0	0	NA
scaffold7229	100000	101183	0	0	NA
scaffold723	30000	40000	0	0	NA
scaffold7235	10000	13020	0	0	NA
scaffold7239	30000	33229	0	0	NA
scaffold724	30000	40000	0	0	NA
scaffold724	50000	60000	0	0	NA
scaffold724	80000	90000	0	0	NA
scaffold724	110000	120000	0	0	NA
scaffold724	120000	130000	0	0	NA
scaffold724	130000	140000	0	0	NA
scaffold724	180000	190000	0	0	NA
scaffold724	690000	700000	0	0	NA
scaffold724	710000	720000	0	0	NA
scaffold724	720000	730000	0	0	NA
scaffold724	760000	770000	0	0	NA
scaffold724	830000	840000	0	0	NA
scaffold724	890000	900000	0	0	NA
scaffold724	900000	910000	0	0	NA
scaffold724	940000	950000	0	0	NA
scaffold724	960000	970000	0	0	NA
scaffold724	1200000	1210000	0	0	NA
scaffold724	1210000	1220000	0	0	NA
scaffold724	1230000	1240000	0	0	NA
scaffold724	1240000	1250000	0	0	NA
scaffold724	1270000	1280000	0	0	NA
scaffold724	1280000	1290000	0	0	NA
scaffold724	1290000	1300000	0	0	NA
scaffold724	1390000	1400000	0	0	NA
scaffold724	1400000	1410000	0	0	NA
scaffold724	1410000	1420000	0	0	NA
scaffold724	1430000	1440000	0	0	NA
scaffold724	1480000	1490000	0	0	NA
scaffold724	1490000	1500000	0	0	NA
scaffold724	1500000	1510000	0	0	NA
scaffold724	1510000	1520000	0	0	NA
scaffold724	1720000	1730000	0	0	NA
scaffold724	1750000	1760000	0	0	NA
scaffold724	1760000	1770000	0	0	NA
scaffold724	1800000	1810000	0	0	NA
scaffold724	1820000	1830000	0	0	NA
scaffold724	2000000	2010000	0	0	NA
scaffold724	2120000	2130000	0	0	NA
scaffold724	2130000	2140000	0	0	NA
scaffold724	2140000	2150000	0	0	NA
scaffold724	2150000	2160000	0	0	NA
scaffold724	2160000	2170000	0	0	NA
scaffold724	2170000	2180000	0	0	NA
scaffold724	2180000	2190000	0	0	NA
scaffold724	2190000	2200000	0	0	NA
scaffold724	2210000	2220000	0	0	NA
scaffold724	2230000	2240000	0	0	NA
scaffold724	2260000	2270000	0	0	NA
scaffold724	2280000	2290000	0	0	NA
scaffold724	2290000	2300000	0	0	NA
scaffold724	2300000	2310000	0	0	NA
scaffold724	2310000	2320000	0	0	NA
scaffold724	2350000	2360000	0	0	NA
scaffold724	2520000	2530000	0	0	NA
scaffold724	2600000	2610000	0	0	NA
scaffold724	2610000	2620000	0	0	NA
scaffold724	2620000	2630000	0	0	NA
scaffold724	2640000	2650000	0	0	NA
scaffold724	2660000	2670000	0	0	NA
scaffold724	2670000	2680000	0	0	NA
scaffold724	2720000	2730000	0	0	NA
scaffold724	2760000	2770000	0	0	NA
scaffold724	2940000	2950000	0	0	NA
scaffold724	2990000	3000000	0	0	NA
scaffold724	3000000	3010000	0	0	NA
scaffold724	3050000	3060000	0	0	NA
scaffold724	3080000	3090000	0	0	NA
scaffold7243	0	10000	0	0	NA
scaffold7243	20000	30000	0	0	NA
scaffold7243	30000	40000	0	0	NA
scaffold7243	40000	50000	0	0	NA
scaffold7243	50000	60000	0	0	NA
scaffold7243	60000	70000	0	0	NA
scaffold7243	80000	90000	0	0	NA
scaffold7243	90000	100000	0	0	NA
scaffold7243	100000	110000	0	0	NA
scaffold7243	110000	120000	0	0	NA
scaffold7243	120000	130000	0	0	NA
scaffold7243	140000	150000	0	0	NA
scaffold7243	150000	160000	0	0	NA
scaffold7243	160000	170000	0	0	NA
scaffold7243	170000	180000	0	0	NA
scaffold7243	180000	190000	0	0	NA
scaffold7243	190000	200000	0	0	NA
scaffold7243	200000	208005	0	0	NA
scaffold7249	10000	13677	0	0	NA
scaffold726	240000	250000	0	0	NA
scaffold726	250000	260000	0	0	NA
scaffold726	270000	280000	0	0	NA
scaffold726	280000	290000	0	0	NA
scaffold726	290000	300000	0	0	NA
scaffold726	300000	310000	0	0	NA
scaffold726	310000	320000	0	0	NA
scaffold726	320000	330000	0	0	NA
scaffold726	330000	340000	0	0	NA
scaffold726	340000	350000	0	0	NA
scaffold726	350000	360000	0	0	NA
scaffold726	360000	370000	0	0	NA
scaffold726	370000	380000	0	0	NA
scaffold726	380000	390000	0	0	NA
scaffold726	390000	400000	0	0	NA
scaffold726	400000	410000	0	0	NA
scaffold7263	10000	11560	0	0	NA
scaffold727	50000	60000	0	0	NA
scaffold727	60000	70000	0	0	NA
scaffold727	70000	80000	0	0	NA
scaffold727	90000	100000	0	0	NA
scaffold727	100000	110000	0	0	NA
scaffold727	120000	130000	0	0	NA
scaffold727	140000	150000	0	0	NA
scaffold727	170000	180000	0	0	NA
scaffold727	220000	230000	0	0	NA
scaffold727	510000	520000	0	0	NA
scaffold727	530000	540000	0	0	NA
scaffold727	540000	550000	0	0	NA
scaffold7271	40000	50000	0	0	NA
scaffold7273	0	10000	0	0	NA
scaffold7273	10000	20000	0	0	NA
scaffold7273	20000	20004	0	0	NA
scaffold7279	100000	100227	0	0	NA
scaffold728	70000	80000	0	0	NA
scaffold728	90000	100000	0	0	NA
scaffold728	110000	120000	0	0	NA
scaffold728	120000	130000	0	0	NA
scaffold728	130000	140000	0	0	NA
scaffold728	180000	190000	0	0	NA
scaffold728	190000	200000	0	0	NA
scaffold728	230000	240000	0	0	NA
scaffold728	240000	250000	0	0	NA
scaffold728	250000	260000	0	0	NA
scaffold728	270000	280000	0	0	NA
scaffold728	290000	300000	0	0	NA
scaffold728	300000	310000	0	0	NA
scaffold728	370000	380000	0	0	NA
scaffold728	380000	390000	0	0	NA
scaffold728	390000	400000	0	0	NA
scaffold728	400000	410000	0	0	NA
scaffold728	410000	420000	0	0	NA
scaffold728	420000	430000	0	0	NA
scaffold728	430000	440000	0	0	NA
scaffold728	440000	450000	0	0	NA
scaffold728	580000	590000	0	0	NA
scaffold728	590000	600000	0	0	NA
scaffold728	610000	620000	0	0	NA
scaffold728	620000	630000	0	0	NA
scaffold728	640000	650000	0	0	NA
scaffold728	850000	860000	0	0	NA
scaffold7280	0	10000	0	0	NA
scaffold729	50000	60000	0	0	NA
scaffold73	0	10000	0	0	NA
scaffold73	10000	20000	0	0	NA
scaffold73	20000	30000	0	0	NA
scaffold73	30000	40000	0	0	NA
scaffold73	40000	50000	0	0	NA
scaffold73	60000	70000	0	0	NA
scaffold73	70000	80000	0	0	NA
scaffold73	80000	90000	0	0	NA
scaffold73	90000	100000	0	0	NA
scaffold73	100000	110000	0	0	NA
scaffold73	110000	120000	0	0	NA
scaffold73	120000	130000	0	0	NA
scaffold73	130000	140000	0	0	NA
scaffold73	140000	150000	0	0	NA
scaffold73	150000	160000	0	0	NA
scaffold73	160000	170000	0	0	NA
scaffold73	170000	180000	0	0	NA
scaffold73	210000	220000	0	0	NA
scaffold73	220000	230000	0	0	NA
scaffold73	230000	240000	0	0	NA
scaffold73	250000	260000	0	0	NA
scaffold73	260000	270000	0	0	NA
scaffold73	270000	280000	0	0	NA
scaffold73	280000	290000	0	0	NA
scaffold73	290000	300000	0	0	NA
scaffold73	300000	310000	0	0	NA
scaffold73	310000	320000	0	0	NA
scaffold73	320000	330000	0	0	NA
scaffold73	330000	340000	0	0	NA
scaffold73	340000	350000	0	0	NA
scaffold73	350000	360000	0	0	NA
scaffold73	360000	370000	0	0	NA
scaffold73	370000	380000	0	0	NA
scaffold73	380000	390000	0	0	NA
scaffold73	390000	400000	0	0	NA
scaffold73	400000	410000	0	0	NA
scaffold73	410000	420000	0	0	NA
scaffold73	420000	430000	0	0	NA
scaffold73	470000	480000	0	0	NA
scaffold73	480000	490000	0	0	NA
scaffold73	490000	500000	0	0	NA
scaffold73	500000	510000	0	0	NA
scaffold73	510000	520000	0	0	NA
scaffold73	520000	530000	0	0	NA
scaffold73	530000	540000	0	0	NA
scaffold73	540000	550000	0	0	NA
scaffold73	550000	560000	0	0	NA
scaffold73	560000	570000	0	0	NA
scaffold73	570000	580000	0	0	NA
scaffold73	580000	590000	0	0	NA
scaffold73	590000	600000	0	0	NA
scaffold73	600000	610000	0	0	NA
scaffold73	610000	620000	0	0	NA
scaffold73	620000	630000	0	0	NA
scaffold73	630000	640000	0	0	NA
scaffold73	640000	650000	0	0	NA
scaffold73	650000	660000	0	0	NA
scaffold73	660000	670000	0	0	NA
scaffold73	670000	675584	0	0	NA
scaffold7307	0	10000	0	0	NA
scaffold7307	10000	20000	0	0	NA
scaffold7307	20000	20827	0	0	NA
scaffold731	0	10000	0	0	NA
scaffold731	170000	180000	0	0	NA
scaffold731	180000	190000	0	0	NA
scaffold731	210000	220000	0	0	NA
scaffold731	230000	240000	0	0	NA
scaffold731	240000	250000	0	0	NA
scaffold731	260000	270000	0	0	NA
scaffold731	270000	280000	0	0	NA
scaffold731	280000	290000	0	0	NA
scaffold731	290000	300000	0	0	NA
scaffold731	320000	330000	0	0	NA
scaffold731	350000	360000	0	0	NA
scaffold731	360000	370000	0	0	NA
scaffold731	380000	390000	0	0	NA
scaffold731	400000	410000	0	0	NA
scaffold731	440000	450000	0	0	NA
scaffold731	460000	470000	0	0	NA
scaffold731	470000	480000	0	0	NA
scaffold731	480000	490000	0	0	NA
scaffold731	500000	501284	0	0	NA
scaffold7318	60000	61100	0	0	NA
scaffold7328	10000	20000	0	0	NA
scaffold7328	20000	30000	0	0	NA
scaffold7328	30000	30715	0	0	NA
scaffold733	90000	100000	0	0	NA
scaffold733	100000	110000	0	0	NA
scaffold733	330000	340000	0	0	NA
scaffold733	620000	630000	0	0	NA
scaffold733	630000	640000	0	0	NA
scaffold733	640000	650000	0	0	NA
scaffold733	710000	720000	0	0	NA
scaffold733	720000	730000	0	0	NA
scaffold733	860000	860076	0	0	NA
scaffold7332	0	10000	0	0	NA
scaffold7332	10000	20000	0	0	NA
scaffold7332	20000	30000	0	0	NA
scaffold7332	30000	40000	0	0	NA
scaffold7332	40000	50000	0	0	NA
scaffold7332	60000	63427	0	0	NA
scaffold7335	0	6422	0	0	NA
scaffold7337	10000	13834	0	0	NA
scaffold7339	0	10000	0	0	NA
scaffold7339	20000	30000	0	0	NA
scaffold7339	30000	40000	0	0	NA
scaffold7339	40000	50000	0	0	NA
scaffold7339	60000	69671	0	0	NA
scaffold734	90000	100000	0	0	NA
scaffold734	100000	110000	0	0	NA
scaffold734	120000	130000	0	0	NA
scaffold734	140000	150000	0	0	NA
scaffold734	160000	170000	0	0	NA
scaffold734	170000	180000	0	0	NA
scaffold734	180000	190000	0	0	NA
scaffold734	190000	200000	0	0	NA
scaffold734	200000	210000	0	0	NA
scaffold734	210000	220000	0	0	NA
scaffold734	220000	230000	0	0	NA
scaffold734	250000	260000	0	0	NA
scaffold734	260000	270000	0	0	NA
scaffold734	270000	280000	0	0	NA
scaffold734	330000	340000	0	0	NA
scaffold734	340000	350000	0	0	NA
scaffold734	350000	360000	0	0	NA
scaffold734	360000	370000	0	0	NA
scaffold734	380000	390000	0	0	NA
scaffold734	390000	400000	0	0	NA
scaffold734	400000	410000	0	0	NA
scaffold734	420000	430000	0	0	NA
scaffold734	450000	460000	0	0	NA
scaffold734	460000	470000	0	0	NA
scaffold734	470000	480000	0	0	NA
scaffold734	480000	490000	0	0	NA
scaffold734	490000	500000	0	0	NA
scaffold734	500000	510000	0	0	NA
scaffold7343	120000	124725	0	0	NA
scaffold7348	0	10000	0	0	NA
scaffold7348	10000	20000	0	0	NA
scaffold7348	30000	40000	0	0	NA
scaffold7348	50000	60000	0	0	NA
scaffold735	80000	90000	0	0	NA
scaffold735	110000	120000	0	0	NA
scaffold735	130000	140000	0	0	NA
scaffold735	140000	150000	0	0	NA
scaffold735	150000	160000	0	0	NA
scaffold735	240000	250000	0	0	NA
scaffold735	250000	260000	0	0	NA
scaffold735	260000	270000	0	0	NA
scaffold735	270000	280000	0	0	NA
scaffold735	280000	290000	0	0	NA
scaffold735	290000	300000	0	0	NA
scaffold735	300000	310000	0	0	NA
scaffold735	330000	340000	0	0	NA
scaffold735	350000	360000	0	0	NA
scaffold735	370000	380000	0	0	NA
scaffold735	380000	390000	0	0	NA
scaffold735	410000	420000	0	0	NA
scaffold7356	0	10000	0	0	NA
scaffold7356	30000	30354	0	0	NA
scaffold7359	30000	40000	0	0	NA
scaffold7359	40000	42505	0	0	NA
scaffold736	0	10000	0	0	NA
scaffold736	20000	30000	0	0	NA
scaffold736	30000	40000	0	0	NA
scaffold736	40000	50000	0	0	NA
scaffold736	50000	60000	0	0	NA
scaffold736	60000	70000	0	0	NA
scaffold736	70000	80000	0	0	NA
scaffold736	80000	90000	0	0	NA
scaffold736	90000	100000	0	0	NA
scaffold736	110000	120000	0	0	NA
scaffold7362	20000	20074	0	0	NA
scaffold7379	0	10000	0	0	NA
scaffold7379	10000	20000	0	0	NA
scaffold7379	20000	30000	0	0	NA
scaffold7379	30000	40000	0	0	NA
scaffold7379	50000	60000	0	0	NA
scaffold7379	60000	70000	0	0	NA
scaffold7379	70000	72906	0	0	NA
scaffold738	80000	90000	0	0	NA
scaffold7385	0	10000	0	0	NA
scaffold7385	10000	20000	0	0	NA
scaffold7385	20000	20557	0	0	NA
scaffold7389	0	10000	0	0	NA
scaffold7389	10000	17635	0	0	NA
scaffold739	380000	390000	0	0	NA
scaffold739	390000	400000	0	0	NA
scaffold739	400000	410000	0	0	NA
scaffold739	410000	420000	0	0	NA
scaffold739	420000	430000	0	0	NA
scaffold739	430000	440000	0	0	NA
scaffold739	440000	450000	0	0	NA
scaffold739	450000	460000	0	0	NA
scaffold739	460000	470000	0	0	NA
scaffold739	640000	650000	0	0	NA
scaffold739	650000	660000	0	0	NA
scaffold739	660000	670000	0	0	NA
scaffold7394	30000	30330	0	0	NA
scaffold7396	90000	91077	0	0	NA
scaffold74	20000	30000	0	0	NA
scaffold74	50000	60000	0	0	NA
scaffold74	130000	140000	0	0	NA
scaffold74	380000	390000	0	0	NA
scaffold74	430000	440000	0	0	NA
scaffold74	440000	450000	0	0	NA
scaffold74	450000	460000	0	0	NA
scaffold74	460000	470000	0	0	NA
scaffold74	470000	480000	0	0	NA
scaffold74	500000	510000	0	0	NA
scaffold74	720000	730000	0	0	NA
scaffold74	740000	750000	0	0	NA
scaffold74	800000	810000	0	0	NA
scaffold74	810000	820000	0	0	NA
scaffold74	1080000	1090000	0	0	NA
scaffold74	1430000	1440000	0	0	NA
scaffold74	1790000	1800000	0	0	NA
scaffold74	1890000	1900000	0	0	NA
scaffold74	1900000	1910000	0	0	NA
scaffold74	1920000	1930000	0	0	NA
scaffold74	1930000	1940000	0	0	NA
scaffold74	1990000	2000000	0	0	NA
scaffold74	2010000	2020000	0	0	NA
scaffold74	2020000	2030000	0	0	NA
scaffold74	2070000	2080000	0	0	NA
scaffold74	2150000	2160000	0	0	NA
scaffold74	2160000	2170000	0	0	NA
scaffold74	2170000	2180000	0	0	NA
scaffold74	2180000	2190000	0	0	NA
scaffold74	2190000	2200000	0	0	NA
scaffold74	2200000	2210000	0	0	NA
scaffold74	2210000	2220000	0	0	NA
scaffold74	2550000	2560000	0	0	NA
scaffold74	2570000	2580000	0	0	NA
scaffold74	2630000	2640000	0	0	NA
scaffold74	2650000	2660000	0	0	NA
scaffold74	3030000	3040000	0	0	NA
scaffold74	3040000	3050000	0	0	NA
scaffold74	3050000	3060000	0	0	NA
scaffold74	3060000	3070000	0	0	NA
scaffold74	3080000	3090000	0	0	NA
scaffold74	3090000	3100000	0	0	NA
scaffold74	3100000	3110000	0	0	NA
scaffold74	3110000	3120000	0	0	NA
scaffold74	3150000	3160000	0	0	NA
scaffold74	3160000	3170000	0	0	NA
scaffold74	3170000	3180000	0	0	NA
scaffold74	3180000	3190000	0	0	NA
scaffold74	3210000	3220000	0	0	NA
scaffold74	3230000	3240000	0	0	NA
scaffold74	3250000	3260000	0	0	NA
scaffold74	3310000	3320000	0	0	NA
scaffold74	3340000	3350000	0	0	NA
scaffold74	3370000	3380000	0	0	NA
scaffold74	3390000	3400000	0	0	NA
scaffold74	3400000	3410000	0	0	NA
scaffold74	3410000	3420000	0	0	NA
scaffold74	3420000	3430000	0	0	NA
scaffold74	3430000	3440000	0	0	NA
scaffold74	3440000	3450000	0	0	NA
scaffold74	3450000	3460000	0	0	NA
scaffold74	3460000	3470000	0	0	NA
scaffold74	3470000	3480000	0	0	NA
scaffold74	3580000	3590000	0	0	NA
scaffold74	3600000	3610000	0	0	NA
scaffold74	3620000	3630000	0	0	NA
scaffold74	3630000	3640000	0	0	NA
scaffold74	3800000	3810000	0	0	NA
scaffold74	3860000	3870000	0	0	NA
scaffold74	3870000	3880000	0	0	NA
scaffold74	4050000	4060000	0	0	NA
scaffold74	4100000	4110000	0	0	NA
scaffold7408	0	5282	0	0	NA
scaffold741	60000	70000	0	0	NA
scaffold741	70000	80000	0	0	NA
scaffold741	80000	90000	0	0	NA
scaffold741	90000	100000	0	0	NA
scaffold741	100000	110000	0	0	NA
scaffold741	110000	120000	0	0	NA
scaffold741	120000	130000	0	0	NA
scaffold741	140000	150000	0	0	NA
scaffold741	150000	160000	0	0	NA
scaffold741	160000	170000	0	0	NA
scaffold7415	10000	20000	0	0	NA
scaffold7415	20000	30000	0	0	NA
scaffold7415	30000	37620	0	0	NA
scaffold742	70000	80000	0	0	NA
scaffold742	80000	90000	0	0	NA
scaffold742	90000	100000	0	0	NA
scaffold742	120000	130000	0	0	NA
scaffold742	130000	140000	0	0	NA
scaffold742	150000	160000	0	0	NA
scaffold742	180000	183429	0	0	NA
scaffold7421	0	10000	0	0	NA
scaffold7422	40000	50000	0	0	NA
scaffold7424	0	10000	0	0	NA
scaffold7424	10000	20000	0	0	NA
scaffold7424	20000	20872	0	0	NA
scaffold7427	30000	38813	0	0	NA
scaffold7433	60000	70000	0	0	NA
scaffold7433	110000	114514	0	0	NA
scaffold7434	10000	20000	0	0	NA
scaffold7434	30000	40000	0	0	NA
scaffold7434	80000	90000	0	0	NA
scaffold7434	90000	100000	0	0	NA
scaffold7434	100000	110000	0	0	NA
scaffold7434	120000	130000	0	0	NA
scaffold7434	140000	150000	0	0	NA
scaffold7434	170000	180000	0	0	NA
scaffold7434	190000	200000	0	0	NA
scaffold7434	200000	210000	0	0	NA
scaffold7434	210000	220000	0	0	NA
scaffold7434	220000	223983	0	0	NA
scaffold744	20000	30000	0	0	NA
scaffold744	30000	40000	0	0	NA
scaffold744	40000	50000	0	0	NA
scaffold744	50000	60000	0	0	NA
scaffold744	60000	70000	0	0	NA
scaffold744	90000	100000	0	0	NA
scaffold744	130000	140000	0	0	NA
scaffold744	160000	170000	0	0	NA
scaffold744	170000	180000	0	0	NA
scaffold744	200000	210000	0	0	NA
scaffold744	210000	220000	0	0	NA
scaffold744	240000	250000	0	0	NA
scaffold744	260000	270000	0	0	NA
scaffold744	280000	290000	0	0	NA
scaffold744	300000	310000	0	0	NA
scaffold7445	0	10000	0	0	NA
scaffold7445	10000	12075	0	0	NA
scaffold7449	10000	13546	0	0	NA
scaffold745	50000	60000	0	0	NA
scaffold745	60000	70000	0	0	NA
scaffold745	70000	80000	0	0	NA
scaffold7454	0	10000	0	0	NA
scaffold7454	20000	30000	0	0	NA
scaffold746	20000	30000	0	0	NA
scaffold7461	10000	20000	0	0	NA
scaffold7461	20000	27833	0	0	NA
scaffold747	0	10000	0	0	NA
scaffold747	10000	20000	0	0	NA
scaffold747	20000	30000	0	0	NA
scaffold747	30000	40000	0	0	NA
scaffold747	40000	50000	0	0	NA
scaffold747	90000	100000	0	0	NA
scaffold747	100000	110000	0	0	NA
scaffold7473	30000	31573	0	0	NA
scaffold748	0	10000	0	0	NA
scaffold7483	10000	20000	0	0	NA
scaffold7483	30000	33042	0	0	NA
scaffold7486	10000	10643	0	0	NA
scaffold7491	0	10000	0	0	NA
scaffold7498	0	10000	0	0	NA
scaffold7498	10000	20000	0	0	NA
scaffold7498	20000	30000	0	0	NA
scaffold7498	30000	31253	0	0	NA
scaffold75	0	10000	0	0	NA
scaffold75	10000	20000	0	0	NA
scaffold75	30000	40000	0	0	NA
scaffold75	40000	50000	0	0	NA
scaffold75	50000	60000	0	0	NA
scaffold75	60000	70000	0	0	NA
scaffold75	70000	80000	0	0	NA
scaffold75	80000	90000	0	0	NA
scaffold75	90000	100000	0	0	NA
scaffold75	100000	110000	0	0	NA
scaffold75	110000	120000	0	0	NA
scaffold75	130000	140000	0	0	NA
scaffold75	150000	160000	0	0	NA
scaffold75	170000	180000	0	0	NA
scaffold75	190000	200000	0	0	NA
scaffold75	210000	220000	0	0	NA
scaffold75	220000	230000	0	0	NA
scaffold75	250000	260000	0	0	NA
scaffold75	270000	280000	0	0	NA
scaffold75	300000	310000	0	0	NA
scaffold75	320000	330000	0	0	NA
scaffold75	330000	340000	0	0	NA
scaffold75	420000	430000	0	0	NA
scaffold75	460000	470000	0	0	NA
scaffold750	80000	90000	0	0	NA
scaffold750	610000	615645	0	0	NA
scaffold7502	40000	44911	0	0	NA
scaffold7505	40000	47401	0	0	NA
scaffold751	190000	200000	0	0	NA
scaffold751	210000	220000	0	0	NA
scaffold751	220000	230000	0	0	NA
scaffold751	240000	250000	0	0	NA
scaffold751	260000	270000	0	0	NA
scaffold751	270000	280000	0	0	NA
scaffold751	280000	290000	0	0	NA
scaffold751	330000	340000	0	0	NA
scaffold751	350000	360000	0	0	NA
scaffold751	360000	370000	0	0	NA
scaffold751	380000	390000	0	0	NA
scaffold751	390000	400000	0	0	NA
scaffold751	510000	520000	0	0	NA
scaffold751	530000	540000	0	0	NA
scaffold751	540000	550000	0	0	NA
scaffold751	550000	560000	0	0	NA
scaffold752	40000	50000	0	0	NA
scaffold752	50000	60000	0	0	NA
scaffold752	60000	70000	0	0	NA
scaffold7520	10000	20000	0	0	NA
scaffold7521	0	5386	0	0	NA
scaffold7523	0	10000	0	0	NA
scaffold7523	10000	18922	0	0	NA
scaffold7538	20000	30000	0	0	NA
scaffold7538	50000	60000	0	0	NA
scaffold7538	60000	62342	0	0	NA
scaffold755	340000	350000	0	0	NA
scaffold755	380000	390000	0	0	NA
scaffold755	390000	400000	0	0	NA
scaffold755	410000	420000	0	0	NA
scaffold755	430000	440000	0	0	NA
scaffold755	440000	450000	0	0	NA
scaffold755	460000	470000	0	0	NA
scaffold755	510000	520000	0	0	NA
scaffold755	540000	550000	0	0	NA
scaffold755	550000	560000	0	0	NA
scaffold755	570000	580000	0	0	NA
scaffold755	640000	650000	0	0	NA
scaffold755	650000	660000	0	0	NA
scaffold755	680000	690000	0	0	NA
scaffold755	700000	710000	0	0	NA
scaffold755	720000	730000	0	0	NA
scaffold755	740000	750000	0	0	NA
scaffold755	750000	757122	0	0	NA
scaffold756	20000	30000	0	0	NA
scaffold756	40000	50000	0	0	NA
scaffold756	50000	60000	0	0	NA
scaffold756	60000	70000	0	0	NA
scaffold756	90000	100000	0	0	NA
scaffold756	100000	110000	0	0	NA
scaffold756	110000	120000	0	0	NA
scaffold756	120000	130000	0	0	NA
scaffold756	130000	140000	0	0	NA
scaffold756	140000	150000	0	0	NA
scaffold756	150000	160000	0	0	NA
scaffold756	160000	170000	0	0	NA
scaffold756	170000	180000	0	0	NA
scaffold756	180000	190000	0	0	NA
scaffold756	190000	200000	0	0	NA
scaffold756	200000	210000	0	0	NA
scaffold756	210000	220000	0	0	NA
scaffold756	220000	230000	0	0	NA
scaffold756	230000	240000	0	0	NA
scaffold756	240000	250000	0	0	NA
scaffold756	250000	260000	0	0	NA
scaffold756	260000	270000	0	0	NA
scaffold756	280000	290000	0	0	NA
scaffold756	290000	300000	0	0	NA
scaffold756	300000	310000	0	0	NA
scaffold756	310000	320000	0	0	NA
scaffold756	320000	330000	0	0	NA
scaffold756	330000	340000	0	0	NA
scaffold756	340000	350000	0	0	NA
scaffold756	350000	360000	0	0	NA
scaffold756	360000	370000	0	0	NA
scaffold756	380000	390000	0	0	NA
scaffold756	390000	400000	0	0	NA
scaffold756	400000	410000	0	0	NA
scaffold756	410000	420000	0	0	NA
scaffold756	420000	430000	0	0	NA
scaffold756	430000	440000	0	0	NA
scaffold756	450000	460000	0	0	NA
scaffold756	460000	470000	0	0	NA
scaffold756	470000	480000	0	0	NA
scaffold756	490000	500000	0	0	NA
scaffold756	500000	510000	0	0	NA
scaffold756	510000	520000	0	0	NA
scaffold756	520000	530000	0	0	NA
scaffold756	530000	540000	0	0	NA
scaffold756	550000	560000	0	0	NA
scaffold756	560000	570000	0	0	NA
scaffold756	570000	580000	0	0	NA
scaffold756	580000	590000	0	0	NA
scaffold756	590000	600000	0	0	NA
scaffold756	600000	610000	0	0	NA
scaffold756	610000	620000	0	0	NA
scaffold756	620000	630000	0	0	NA
scaffold756	630000	640000	0	0	NA
scaffold756	640000	650000	0	0	NA
scaffold756	650000	660000	0	0	NA
scaffold756	660000	670000	0	0	NA
scaffold756	670000	680000	0	0	NA
scaffold756	680000	690000	0	0	NA
scaffold756	710000	720000	0	0	NA
scaffold756	720000	730000	0	0	NA
scaffold756	730000	740000	0	0	NA
scaffold756	740000	750000	0	0	NA
scaffold756	750000	760000	0	0	NA
scaffold756	760000	770000	0	0	NA
scaffold756	770000	780000	0	0	NA
scaffold756	780000	790000	0	0	NA
scaffold756	790000	800000	0	0	NA
scaffold756	800000	810000	0	0	NA
scaffold756	810000	820000	0	0	NA
scaffold756	830000	840000	0	0	NA
scaffold756	840000	850000	0	0	NA
scaffold756	850000	860000	0	0	NA
scaffold756	860000	870000	0	0	NA
scaffold756	870000	880000	0	0	NA
scaffold756	880000	890000	0	0	NA
scaffold756	890000	900000	0	0	NA
scaffold756	900000	910000	0	0	NA
scaffold756	920000	930000	0	0	NA
scaffold756	930000	940000	0	0	NA
scaffold756	940000	950000	0	0	NA
scaffold756	950000	960000	0	0	NA
scaffold756	960000	970000	0	0	NA
scaffold756	970000	980000	0	0	NA
scaffold756	980000	990000	0	0	NA
scaffold756	990000	1000000	0	0	NA
scaffold756	1000000	1010000	0	0	NA
scaffold756	1010000	1020000	0	0	NA
scaffold756	1020000	1030000	0	0	NA
scaffold756	1030000	1040000	0	0	NA
scaffold756	1040000	1050000	0	0	NA
scaffold756	1060000	1070000	0	0	NA
scaffold756	1070000	1080000	0	0	NA
scaffold756	1080000	1090000	0	0	NA
scaffold756	1090000	1100000	0	0	NA
scaffold756	1100000	1110000	0	0	NA
scaffold756	1120000	1130000	0	0	NA
scaffold756	1130000	1140000	0	0	NA
scaffold756	1140000	1150000	0	0	NA
scaffold756	1150000	1160000	0	0	NA
scaffold756	1160000	1170000	0	0	NA
scaffold756	1180000	1190000	0	0	NA
scaffold756	1190000	1200000	0	0	NA
scaffold756	1200000	1208227	0	0	NA
scaffold7565	10000	11209	0	0	NA
scaffold7568	10000	12767	0	0	NA
scaffold757	20000	30000	0	0	NA
scaffold757	30000	40000	0	0	NA
scaffold757	50000	60000	0	0	NA
scaffold757	60000	70000	0	0	NA
scaffold757	70000	80000	0	0	NA
scaffold757	80000	90000	0	0	NA
scaffold757	90000	100000	0	0	NA
scaffold757	110000	120000	0	0	NA
scaffold757	130000	140000	0	0	NA
scaffold757	140000	150000	0	0	NA
scaffold757	150000	160000	0	0	NA
scaffold757	160000	170000	0	0	NA
scaffold757	170000	180000	0	0	NA
scaffold757	180000	190000	0	0	NA
scaffold757	190000	200000	0	0	NA
scaffold757	200000	210000	0	0	NA
scaffold757	230000	240000	0	0	NA
scaffold757	240000	250000	0	0	NA
scaffold757	250000	260000	0	0	NA
scaffold757	260000	270000	0	0	NA
scaffold757	270000	280000	0	0	NA
scaffold757	280000	290000	0	0	NA
scaffold757	300000	310000	0	0	NA
scaffold757	310000	320000	0	0	NA
scaffold757	320000	330000	0	0	NA
scaffold757	330000	340000	0	0	NA
scaffold757	340000	350000	0	0	NA
scaffold757	350000	360000	0	0	NA
scaffold757	360000	370000	0	0	NA
scaffold757	380000	390000	0	0	NA
scaffold757	390000	396743	0	0	NA
scaffold7572	10000	19134	0	0	NA
scaffold7573	10000	12019	0	0	NA
scaffold7574	20000	30000	0	0	NA
scaffold7574	30000	33673	0	0	NA
scaffold7575	0	10000	0	0	NA
scaffold7575	10000	14797	0	0	NA
scaffold758	10000	20000	0	0	NA
scaffold758	20000	30000	0	0	NA
scaffold759	10000	20000	0	0	NA
scaffold759	20000	30000	0	0	NA
scaffold759	160000	170000	0	0	NA
scaffold759	370000	380000	0	0	NA
scaffold759	660000	670000	0	0	NA
scaffold759	680000	690000	0	0	NA
scaffold759	690000	700000	0	0	NA
scaffold759	700000	710000	0	0	NA
scaffold759	1090000	1100000	0	0	NA
scaffold759	1100000	1110000	0	0	NA
scaffold759	1110000	1120000	0	0	NA
scaffold759	1320000	1330000	0	0	NA
scaffold759	1330000	1340000	0	0	NA
scaffold759	1360000	1370000	0	0	NA
scaffold759	1380000	1390000	0	0	NA
scaffold759	1390000	1400000	0	0	NA
scaffold759	1650000	1660000	0	0	NA
scaffold759	1670000	1680000	0	0	NA
scaffold759	1680000	1690000	0	0	NA
scaffold759	1700000	1710000	0	0	NA
scaffold759	1720000	1730000	0	0	NA
scaffold759	1740000	1750000	0	0	NA
scaffold759	1750000	1760000	0	0	NA
scaffold759	1770000	1780000	0	0	NA
scaffold759	1780000	1790000	0	0	NA
scaffold759	1800000	1810000	0	0	NA
scaffold759	1840000	1850000	0	0	NA
scaffold759	1850000	1860000	0	0	NA
scaffold759	1860000	1870000	0	0	NA
scaffold759	1870000	1880000	0	0	NA
scaffold759	1920000	1930000	0	0	NA
scaffold759	1930000	1940000	0	0	NA
scaffold759	1990000	2000000	0	0	NA
scaffold759	2000000	2010000	0	0	NA
scaffold759	3090000	3100000	0	0	NA
scaffold759	3100000	3110000	0	0	NA
scaffold759	3110000	3120000	0	0	NA
scaffold759	3350000	3360000	0	0	NA
scaffold759	3360000	3370000	0	0	NA
scaffold759	3370000	3380000	0	0	NA
scaffold759	3690000	3700000	0	0	NA
scaffold759	3710000	3720000	0	0	NA
scaffold759	3740000	3750000	0	0	NA
scaffold759	3750000	3760000	0	0	NA
scaffold759	3770000	3780000	0	0	NA
scaffold759	3780000	3790000	0	0	NA
scaffold759	3790000	3800000	0	0	NA
scaffold759	3820000	3830000	0	0	NA
scaffold759	3830000	3840000	0	0	NA
scaffold759	3840000	3850000	0	0	NA
scaffold759	4140000	4150000	0	0	NA
scaffold759	4150000	4160000	0	0	NA
scaffold759	4410000	4420000	0	0	NA
scaffold759	4580000	4590000	0	0	NA
scaffold759	4600000	4610000	0	0	NA
scaffold759	4610000	4620000	0	0	NA
scaffold759	4780000	4781444	0	0	NA
scaffold7592	0	10000	0	0	NA
scaffold7592	20000	30000	0	0	NA
scaffold7592	40000	50000	0	0	NA
scaffold7592	50000	53518	0	0	NA
scaffold7598	80000	90000	0	0	NA
scaffold7599	20000	25257	0	0	NA
scaffold76	20000	30000	0	0	NA
scaffold76	40000	50000	0	0	NA
scaffold76	110000	120000	0	0	NA
scaffold76	130000	140000	0	0	NA
scaffold76	150000	160000	0	0	NA
scaffold76	160000	170000	0	0	NA
scaffold76	170000	180000	0	0	NA
scaffold76	200000	210000	0	0	NA
scaffold76	230000	240000	0	0	NA
scaffold76	250000	260000	0	0	NA
scaffold76	260000	270000	0	0	NA
scaffold76	270000	280000	0	0	NA
scaffold76	310000	320000	0	0	NA
scaffold76	320000	330000	0	0	NA
scaffold7602	10000	20000	0	0	NA
scaffold7602	30000	40000	0	0	NA
scaffold7602	50000	59775	0	0	NA
scaffold7609	10000	20000	0	0	NA
scaffold7609	20000	30000	0	0	NA
scaffold7609	40000	50000	0	0	NA
scaffold7609	50000	52348	0	0	NA
scaffold761	40000	50000	0	0	NA
scaffold761	50000	60000	0	0	NA
scaffold761	80000	90000	0	0	NA
scaffold761	90000	100000	0	0	NA
scaffold761	100000	110000	0	0	NA
scaffold761	150000	160000	0	0	NA
scaffold761	170000	180000	0	0	NA
scaffold761	190000	200000	0	0	NA
scaffold761	220000	229515	0	0	NA
scaffold7617	0	10000	0	0	NA
scaffold7617	10000	20000	0	0	NA
scaffold7617	20000	30000	0	0	NA
scaffold7617	30000	32985	0	0	NA
scaffold762	120000	130000	0	0	NA
scaffold762	230000	240000	0	0	NA
scaffold762	240000	250000	0	0	NA
scaffold762	280000	290000	0	0	NA
scaffold762	310000	320000	0	0	NA
scaffold762	320000	330000	0	0	NA
scaffold762	490000	500000	0	0	NA
scaffold762	500000	510000	0	0	NA
scaffold762	510000	520000	0	0	NA
scaffold762	520000	530000	0	0	NA
scaffold762	530000	540000	0	0	NA
scaffold762	580000	590000	0	0	NA
scaffold762	690000	700000	0	0	NA
scaffold762	700000	710000	0	0	NA
scaffold762	800000	810000	0	0	NA
scaffold762	810000	820000	0	0	NA
scaffold762	820000	830000	0	0	NA
scaffold762	1190000	1200000	0	0	NA
scaffold762	1220000	1230000	0	0	NA
scaffold762	1230000	1240000	0	0	NA
scaffold762	1240000	1250000	0	0	NA
scaffold762	1250000	1260000	0	0	NA
scaffold762	1280000	1290000	0	0	NA
scaffold762	1330000	1340000	0	0	NA
scaffold762	1650000	1660000	0	0	NA
scaffold762	1690000	1700000	0	0	NA
scaffold762	1700000	1710000	0	0	NA
scaffold762	1720000	1730000	0	0	NA
scaffold762	1730000	1740000	0	0	NA
scaffold762	1750000	1760000	0	0	NA
scaffold762	1790000	1800000	0	0	NA
scaffold762	1800000	1810000	0	0	NA
scaffold762	1820000	1830000	0	0	NA
scaffold762	1830000	1840000	0	0	NA
scaffold762	1910000	1920000	0	0	NA
scaffold762	1920000	1930000	0	0	NA
scaffold762	1990000	2000000	0	0	NA
scaffold7626	10000	11279	0	0	NA
scaffold7627	30000	34176	0	0	NA
scaffold7629	10000	20000	0	0	NA
scaffold7629	30000	40000	0	0	NA
scaffold7629	40000	50000	0	0	NA
scaffold7629	50000	60000	0	0	NA
scaffold7629	100000	110000	0	0	NA
scaffold764	90000	100000	0	0	NA
scaffold764	120000	130000	0	0	NA
scaffold764	140000	150000	0	0	NA
scaffold764	640000	650000	0	0	NA
scaffold764	670000	680000	0	0	NA
scaffold764	680000	690000	0	0	NA
scaffold764	700000	710000	0	0	NA
scaffold764	710000	720000	0	0	NA
scaffold764	780000	790000	0	0	NA
scaffold764	790000	800000	0	0	NA
scaffold7640	100000	110000	0	0	NA
scaffold7640	110000	115288	0	0	NA
scaffold7642	0	5443	0	0	NA
scaffold765	10000	20000	0	0	NA
scaffold765	20000	30000	0	0	NA
scaffold765	30000	40000	0	0	NA
scaffold765	40000	50000	0	0	NA
scaffold765	50000	60000	0	0	NA
scaffold765	60000	70000	0	0	NA
scaffold765	90000	100000	0	0	NA
scaffold765	100000	110000	0	0	NA
scaffold765	120000	130000	0	0	NA
scaffold765	130000	140000	0	0	NA
scaffold765	140000	150000	0	0	NA
scaffold765	160000	170000	0	0	NA
scaffold765	170000	180000	0	0	NA
scaffold765	180000	190000	0	0	NA
scaffold765	190000	200000	0	0	NA
scaffold765	200000	210000	0	0	NA
scaffold765	210000	220000	0	0	NA
scaffold765	220000	230000	0	0	NA
scaffold765	230000	240000	0	0	NA
scaffold765	240000	250000	0	0	NA
scaffold765	260000	270000	0	0	NA
scaffold765	270000	280000	0	0	NA
scaffold765	280000	290000	0	0	NA
scaffold765	290000	300000	0	0	NA
scaffold765	300000	310000	0	0	NA
scaffold765	310000	320000	0	0	NA
scaffold765	320000	330000	0	0	NA
scaffold765	340000	350000	0	0	NA
scaffold765	350000	360000	0	0	NA
scaffold765	360000	370000	0	0	NA
scaffold765	370000	380000	0	0	NA
scaffold765	380000	390000	0	0	NA
scaffold765	390000	400000	0	0	NA
scaffold765	400000	410000	0	0	NA
scaffold765	410000	420000	0	0	NA
scaffold765	420000	430000	0	0	NA
scaffold765	430000	440000	0	0	NA
scaffold765	440000	450000	0	0	NA
scaffold765	450000	460000	0	0	NA
scaffold765	460000	470000	0	0	NA
scaffold765	480000	490000	0	0	NA
scaffold765	490000	500000	0	0	NA
scaffold765	500000	510000	0	0	NA
scaffold765	510000	520000	0	0	NA
scaffold765	520000	530000	0	0	NA
scaffold765	530000	540000	0	0	NA
scaffold765	540000	550000	0	0	NA
scaffold765	550000	560000	0	0	NA
scaffold765	570000	580000	0	0	NA
scaffold765	610000	620000	0	0	NA
scaffold765	620000	630000	0	0	NA
scaffold765	650000	660000	0	0	NA
scaffold765	660000	670000	0	0	NA
scaffold765	680000	690000	0	0	NA
scaffold765	700000	710000	0	0	NA
scaffold766	10000	20000	0	0	NA
scaffold766	20000	30000	0	0	NA
scaffold766	50000	60000	0	0	NA
scaffold766	60000	70000	0	0	NA
scaffold766	70000	80000	0	0	NA
scaffold766	80000	90000	0	0	NA
scaffold766	90000	100000	0	0	NA
scaffold766	100000	110000	0	0	NA
scaffold766	120000	130000	0	0	NA
scaffold766	130000	140000	0	0	NA
scaffold766	140000	150000	0	0	NA
scaffold766	150000	160000	0	0	NA
scaffold766	160000	170000	0	0	NA
scaffold7664	30000	32712	0	0	NA
scaffold7665	10000	20000	0	0	NA
scaffold7674	30000	40000	0	0	NA
scaffold7674	50000	58970	0	0	NA
scaffold768	610000	620000	0	0	NA
scaffold7683	50000	60000	0	0	NA
scaffold769	80000	90000	0	0	NA
scaffold769	90000	100000	0	0	NA
scaffold769	100000	110000	0	0	NA
scaffold769	110000	115158	0	0	NA
scaffold77	0	10000	0	0	NA
scaffold77	30000	40000	0	0	NA
scaffold77	40000	50000	0	0	NA
scaffold77	50000	60000	0	0	NA
scaffold77	60000	70000	0	0	NA
scaffold77	70000	80000	0	0	NA
scaffold77	90000	100000	0	0	NA
scaffold77	100000	110000	0	0	NA
scaffold77	110000	120000	0	0	NA
scaffold77	140000	150000	0	0	NA
scaffold77	150000	160000	0	0	NA
scaffold7707	10000	20000	0	0	NA
scaffold7707	20000	20131	0	0	NA
scaffold771	70000	80000	0	0	NA
scaffold771	110000	120000	0	0	NA
scaffold771	120000	130000	0	0	NA
scaffold771	140000	150000	0	0	NA
scaffold771	150000	160000	0	0	NA
scaffold771	180000	190000	0	0	NA
scaffold771	200000	210000	0	0	NA
scaffold771	210000	220000	0	0	NA
scaffold771	220000	230000	0	0	NA
scaffold771	240000	250000	0	0	NA
scaffold771	250000	260000	0	0	NA
scaffold771	290000	300000	0	0	NA
scaffold771	300000	310000	0	0	NA
scaffold771	310000	320000	0	0	NA
scaffold771	320000	330000	0	0	NA
scaffold771	330000	340000	0	0	NA
scaffold771	340000	350000	0	0	NA
scaffold771	350000	360000	0	0	NA
scaffold771	360000	370000	0	0	NA
scaffold771	380000	390000	0	0	NA
scaffold771	620000	630000	0	0	NA
scaffold771	630000	640000	0	0	NA
scaffold771	650000	660000	0	0	NA
scaffold771	660000	670000	0	0	NA
scaffold771	670000	680000	0	0	NA
scaffold771	680000	690000	0	0	NA
scaffold771	690000	700000	0	0	NA
scaffold771	700000	710000	0	0	NA
scaffold771	710000	720000	0	0	NA
scaffold771	720000	730000	0	0	NA
scaffold771	730000	740000	0	0	NA
scaffold771	740000	750000	0	0	NA
scaffold771	750000	760000	0	0	NA
scaffold771	760000	770000	0	0	NA
scaffold771	990000	1000000	0	0	NA
scaffold771	1000000	1010000	0	0	NA
scaffold771	1010000	1020000	0	0	NA
scaffold771	1100000	1110000	0	0	NA
scaffold771	1140000	1150000	0	0	NA
scaffold771	1150000	1160000	0	0	NA
scaffold771	1160000	1170000	0	0	NA
scaffold771	1170000	1180000	0	0	NA
scaffold7710	10000	20000	0	0	NA
scaffold7710	20000	30000	0	0	NA
scaffold7710	30000	40000	0	0	NA
scaffold7710	40000	50000	0	0	NA
scaffold7710	50000	58063	0	0	NA
scaffold772	0	10000	0	0	NA
scaffold772	10000	20000	0	0	NA
scaffold772	20000	30000	0	0	NA
scaffold772	40000	50000	0	0	NA
scaffold772	50000	60000	0	0	NA
scaffold772	60000	70000	0	0	NA
scaffold772	70000	80000	0	0	NA
scaffold772	90000	100000	0	0	NA
scaffold772	100000	110000	0	0	NA
scaffold772	110000	120000	0	0	NA
scaffold772	120000	130000	0	0	NA
scaffold772	130000	140000	0	0	NA
scaffold772	140000	150000	0	0	NA
scaffold772	150000	160000	0	0	NA
scaffold772	170000	180000	0	0	NA
scaffold772	180000	190000	0	0	NA
scaffold772	190000	200000	0	0	NA
scaffold772	200000	210000	0	0	NA
scaffold772	210000	220000	0	0	NA
scaffold772	220000	230000	0	0	NA
scaffold772	230000	240000	0	0	NA
scaffold772	240000	250000	0	0	NA
scaffold772	250000	260000	0	0	NA
scaffold772	260000	270000	0	0	NA
scaffold772	270000	280000	0	0	NA
scaffold772	280000	290000	0	0	NA
scaffold772	290000	300000	0	0	NA
scaffold772	300000	310000	0	0	NA
scaffold772	310000	320000	0	0	NA
scaffold772	320000	330000	0	0	NA
scaffold772	330000	340000	0	0	NA
scaffold772	350000	360000	0	0	NA
scaffold772	360000	370000	0	0	NA
scaffold772	380000	390000	0	0	NA
scaffold772	390000	400000	0	0	NA
scaffold772	400000	410000	0	0	NA
scaffold772	410000	420000	0	0	NA
scaffold772	420000	430000	0	0	NA
scaffold772	430000	440000	0	0	NA
scaffold772	440000	450000	0	0	NA
scaffold772	450000	460000	0	0	NA
scaffold772	460000	470000	0	0	NA
scaffold772	470000	480000	0	0	NA
scaffold772	480000	490000	0	0	NA
scaffold772	490000	500000	0	0	NA
scaffold772	500000	510000	0	0	NA
scaffold772	510000	520000	0	0	NA
scaffold772	520000	530000	0	0	NA
scaffold772	530000	540000	0	0	NA
scaffold772	540000	550000	0	0	NA
scaffold772	550000	560000	0	0	NA
scaffold772	560000	570000	0	0	NA
scaffold772	570000	575624	0	0	NA
scaffold7726	30000	32062	0	0	NA
scaffold773	600000	610000	0	0	NA
scaffold773	610000	620000	0	0	NA
scaffold773	620000	630000	0	0	NA
scaffold773	630000	632041	0	0	NA
scaffold7730	20000	30000	0	0	NA
scaffold774	70000	80000	0	0	NA
scaffold774	580000	580523	0	0	NA
scaffold7743	0	10000	0	0	NA
scaffold775	60000	70000	0	0	NA
scaffold775	440000	450000	0	0	NA
scaffold775	990000	1000000	0	0	NA
scaffold775	1000000	1010000	0	0	NA
scaffold775	1010000	1020000	0	0	NA
scaffold775	1020000	1030000	0	0	NA
scaffold775	1040000	1050000	0	0	NA
scaffold775	1060000	1062101	0	0	NA
scaffold7759	10000	13524	0	0	NA
scaffold7760	0	10000	0	0	NA
scaffold7760	10000	20000	0	0	NA
scaffold7760	20000	20119	0	0	NA
scaffold7770	0	10000	0	0	NA
scaffold7770	10000	12800	0	0	NA
scaffold7772	0	5146	0	0	NA
scaffold778	80000	90000	0	0	NA
scaffold778	130000	140000	0	0	NA
scaffold7783	0	10000	0	0	NA
scaffold7783	20000	30000	0	0	NA
scaffold7783	30000	40000	0	0	NA
scaffold7786	0	10000	0	0	NA
scaffold7786	10000	20000	0	0	NA
scaffold7786	20000	30000	0	0	NA
scaffold7786	30000	40000	0	0	NA
scaffold7786	40000	50000	0	0	NA
scaffold7786	50000	60000	0	0	NA
scaffold7786	60000	64506	0	0	NA
scaffold779	0	10000	0	0	NA
scaffold779	10000	20000	0	0	NA
scaffold779	30000	40000	0	0	NA
scaffold779	50000	60000	0	0	NA
scaffold779	60000	70000	0	0	NA
scaffold779	70000	80000	0	0	NA
scaffold779	80000	90000	0	0	NA
scaffold779	90000	100000	0	0	NA
scaffold779	110000	120000	0	0	NA
scaffold779	120000	130000	0	0	NA
scaffold779	130000	140000	0	0	NA
scaffold779	140000	150000	0	0	NA
scaffold779	150000	160000	0	0	NA
scaffold779	170000	180000	0	0	NA
scaffold779	190000	200000	0	0	NA
scaffold779	210000	220000	0	0	NA
scaffold779	230000	240000	0	0	NA
scaffold779	240000	250000	0	0	NA
scaffold779	250000	260000	0	0	NA
scaffold779	270000	280000	0	0	NA
scaffold779	310000	320000	0	0	NA
scaffold779	850000	860000	0	0	NA
scaffold779	890000	892862	0	0	NA
scaffold78	90000	100000	0	0	NA
scaffold78	110000	120000	0	0	NA
scaffold78	130000	140000	0	0	NA
scaffold78	140000	150000	0	0	NA
scaffold78	150000	160000	0	0	NA
scaffold78	160000	170000	0	0	NA
scaffold78	180000	190000	0	0	NA
scaffold78	190000	200000	0	0	NA
scaffold780	20000	30000	0	0	NA
scaffold780	120000	130000	0	0	NA
scaffold780	130000	140000	0	0	NA
scaffold780	150000	160000	0	0	NA
scaffold780	160000	170000	0	0	NA
scaffold780	170000	180000	0	0	NA
scaffold780	190000	200000	0	0	NA
scaffold780	220000	230000	0	0	NA
scaffold780	350000	360000	0	0	NA
scaffold780	360000	370000	0	0	NA
scaffold780	370000	380000	0	0	NA
scaffold780	380000	390000	0	0	NA
scaffold780	490000	490216	0	0	NA
scaffold7801	10000	20000	0	0	NA
scaffold7801	30000	40000	0	0	NA
scaffold7801	50000	60000	0	0	NA
scaffold7801	60000	70000	0	0	NA
scaffold7801	70000	71451	0	0	NA
scaffold7802	40000	50000	0	0	NA
scaffold7802	60000	70000	0	0	NA
scaffold7802	70000	78054	0	0	NA
scaffold781	0	10000	0	0	NA
scaffold781	10000	20000	0	0	NA
scaffold781	40000	50000	0	0	NA
scaffold781	50000	60000	0	0	NA
scaffold781	70000	80000	0	0	NA
scaffold781	90000	100000	0	0	NA
scaffold781	100000	110000	0	0	NA
scaffold781	120000	130000	0	0	NA
scaffold781	130000	140000	0	0	NA
scaffold781	140000	150000	0	0	NA
scaffold781	150000	160000	0	0	NA
scaffold781	190000	200000	0	0	NA
scaffold781	220000	222554	0	0	NA
scaffold7810	10000	20000	0	0	NA
scaffold7813	30000	40000	0	0	NA
scaffold7813	40000	43943	0	0	NA
scaffold7818	0	10000	0	0	NA
scaffold7818	10000	12863	0	0	NA
scaffold7834	10000	20000	0	0	NA
scaffold7834	20000	24940	0	0	NA
scaffold784	0	10000	0	0	NA
scaffold784	30000	40000	0	0	NA
scaffold784	70000	80000	0	0	NA
scaffold784	80000	90000	0	0	NA
scaffold784	100000	110000	0	0	NA
scaffold784	110000	120000	0	0	NA
scaffold784	130000	140000	0	0	NA
scaffold784	140000	150000	0	0	NA
scaffold784	690000	700000	0	0	NA
scaffold784	710000	720000	0	0	NA
scaffold784	720000	730000	0	0	NA
scaffold784	740000	750000	0	0	NA
scaffold784	760000	770000	0	0	NA
scaffold784	780000	790000	0	0	NA
scaffold784	790000	800000	0	0	NA
scaffold784	800000	810000	0	0	NA
scaffold784	810000	820000	0	0	NA
scaffold784	840000	850000	0	0	NA
scaffold784	850000	860000	0	0	NA
scaffold784	870000	880000	0	0	NA
scaffold784	890000	900000	0	0	NA
scaffold784	900000	910000	0	0	NA
scaffold7850	0	10000	0	0	NA
scaffold7850	10000	20000	0	0	NA
scaffold7852	0	10000	0	0	NA
scaffold7852	10000	20000	0	0	NA
scaffold7852	20000	30000	0	0	NA
scaffold7852	40000	50000	0	0	NA
scaffold7852	50000	60000	0	0	NA
scaffold7852	60000	70000	0	0	NA
scaffold786	150000	160000	0	0	NA
scaffold786	170000	180000	0	0	NA
scaffold786	210000	220000	0	0	NA
scaffold786	220000	220874	0	0	NA
scaffold7862	0	10000	0	0	NA
scaffold7862	10000	20000	0	0	NA
scaffold7862	20000	30000	0	0	NA
scaffold7862	30000	40000	0	0	NA
scaffold7862	40000	50000	0	0	NA
scaffold7862	50000	60000	0	0	NA
scaffold7862	70000	80000	0	0	NA
scaffold7862	90000	100000	0	0	NA
scaffold7862	100000	110000	0	0	NA
scaffold7862	110000	120000	0	0	NA
scaffold7862	120000	130000	0	0	NA
scaffold7862	140000	150000	0	0	NA
scaffold7862	150000	160000	0	0	NA
scaffold7862	180000	180282	0	0	NA
scaffold7872	0	10000	0	0	NA
scaffold7872	10000	12353	0	0	NA
scaffold7879	0	9028	0	0	NA
scaffold788	280000	290000	0	0	NA
scaffold788	300000	310000	0	0	NA
scaffold7880	0	10000	0	0	NA
scaffold7880	10000	20000	0	0	NA
scaffold7880	20000	30000	0	0	NA
scaffold7880	30000	40000	0	0	NA
scaffold7880	40000	50000	0	0	NA
scaffold7880	50000	60000	0	0	NA
scaffold7880	60000	70000	0	0	NA
scaffold7888	0	10000	0	0	NA
scaffold7888	10000	20000	0	0	NA
scaffold7888	20000	30000	0	0	NA
scaffold7888	30000	30975	0	0	NA
scaffold789	70000	80000	0	0	NA
scaffold789	80000	90000	0	0	NA
scaffold789	90000	100000	0	0	NA
scaffold789	100000	110000	0	0	NA
scaffold789	110000	120000	0	0	NA
scaffold789	360000	370000	0	0	NA
scaffold7895	0	10000	0	0	NA
scaffold7895	30000	40000	0	0	NA
scaffold7895	50000	60000	0	0	NA
scaffold7895	60000	70000	0	0	NA
scaffold7895	80000	89638	0	0	NA
scaffold7896	0	10000	0	0	NA
scaffold79	60000	70000	0	0	NA
scaffold79	70000	80000	0	0	NA
scaffold79	90000	100000	0	0	NA
scaffold79	110000	120000	0	0	NA
scaffold79	120000	130000	0	0	NA
scaffold79	350000	360000	0	0	NA
scaffold79	360000	370000	0	0	NA
scaffold79	380000	390000	0	0	NA
scaffold79	390000	400000	0	0	NA
scaffold79	420000	430000	0	0	NA
scaffold79	430000	440000	0	0	NA
scaffold79	450000	460000	0	0	NA
scaffold79	600000	610000	0	0	NA
scaffold79	630000	640000	0	0	NA
scaffold79	650000	660000	0	0	NA
scaffold79	660000	670000	0	0	NA
scaffold79	680000	690000	0	0	NA
scaffold79	690000	700000	0	0	NA
scaffold79	700000	710000	0	0	NA
scaffold79	710000	720000	0	0	NA
scaffold79	720000	730000	0	0	NA
scaffold79	730000	740000	0	0	NA
scaffold79	740000	750000	0	0	NA
scaffold79	1250000	1260000	0	0	NA
scaffold79	1260000	1270000	0	0	NA
scaffold79	1290000	1300000	0	0	NA
scaffold79	1340000	1350000	0	0	NA
scaffold79	1770000	1780000	0	0	NA
scaffold79	1790000	1800000	0	0	NA
scaffold79	1800000	1810000	0	0	NA
scaffold79	1810000	1820000	0	0	NA
scaffold79	1820000	1830000	0	0	NA
scaffold79	1840000	1850000	0	0	NA
scaffold79	1860000	1870000	0	0	NA
scaffold79	1870000	1880000	0	0	NA
scaffold79	1880000	1890000	0	0	NA
scaffold79	1890000	1900000	0	0	NA
scaffold79	1900000	1910000	0	0	NA
scaffold79	1920000	1930000	0	0	NA
scaffold79	1930000	1940000	0	0	NA
scaffold79	1940000	1950000	0	0	NA
scaffold79	1990000	2000000	0	0	NA
scaffold79	2630000	2640000	0	0	NA
scaffold79	2640000	2650000	0	0	NA
scaffold79	2650000	2660000	0	0	NA
scaffold79	2660000	2670000	0	0	NA
scaffold79	2670000	2680000	0	0	NA
scaffold79	2680000	2690000	0	0	NA
scaffold79	2910000	2920000	0	0	NA
scaffold79	3240000	3250000	0	0	NA
scaffold79	3250000	3260000	0	0	NA
scaffold79	3260000	3270000	0	0	NA
scaffold79	3270000	3280000	0	0	NA
scaffold79	3370000	3380000	0	0	NA
scaffold79	3490000	3500000	0	0	NA
scaffold79	3510000	3520000	0	0	NA
scaffold79	3540000	3550000	0	0	NA
scaffold79	3570000	3580000	0	0	NA
scaffold79	3650000	3660000	0	0	NA
scaffold79	3710000	3720000	0	0	NA
scaffold790	30000	40000	0	0	NA
scaffold790	40000	50000	0	0	NA
scaffold790	50000	60000	0	0	NA
scaffold790	80000	90000	0	0	NA
scaffold790	90000	100000	0	0	NA
scaffold790	100000	110000	0	0	NA
scaffold790	110000	120000	0	0	NA
scaffold790	120000	130000	0	0	NA
scaffold790	130000	140000	0	0	NA
scaffold790	150000	160000	0	0	NA
scaffold790	160000	170000	0	0	NA
scaffold790	170000	180000	0	0	NA
scaffold790	180000	190000	0	0	NA
scaffold790	190000	200000	0	0	NA
scaffold790	200000	210000	0	0	NA
scaffold790	210000	220000	0	0	NA
scaffold790	220000	230000	0	0	NA
scaffold790	230000	240000	0	0	NA
scaffold790	240000	250000	0	0	NA
scaffold790	250000	260000	0	0	NA
scaffold790	260000	270000	0	0	NA
scaffold790	270000	280000	0	0	NA
scaffold790	280000	290000	0	0	NA
scaffold790	290000	300000	0	0	NA
scaffold790	300000	310000	0	0	NA
scaffold790	310000	320000	0	0	NA
scaffold790	340000	350000	0	0	NA
scaffold790	350000	360000	0	0	NA
scaffold790	360000	370000	0	0	NA
scaffold790	380000	390000	0	0	NA
scaffold790	390000	400000	0	0	NA
scaffold790	400000	410000	0	0	NA
scaffold790	420000	430000	0	0	NA
scaffold790	430000	440000	0	0	NA
scaffold790	440000	450000	0	0	NA
scaffold790	460000	470000	0	0	NA
scaffold790	470000	480000	0	0	NA
scaffold790	480000	490000	0	0	NA
scaffold790	490000	500000	0	0	NA
scaffold790	500000	506481	0	0	NA
scaffold7903	30000	30215	0	0	NA
scaffold7904	20000	30000	0	0	NA
scaffold7904	40000	50000	0	0	NA
scaffold7904	50000	60000	0	0	NA
scaffold791	140000	150000	0	0	NA
scaffold7919	0	10000	0	0	NA
scaffold7919	20000	30000	0	0	NA
scaffold7919	30000	40000	0	0	NA
scaffold7919	40000	50000	0	0	NA
scaffold7919	50000	60000	0	0	NA
scaffold7919	60000	70000	0	0	NA
scaffold7919	70000	80000	0	0	NA
scaffold7919	80000	90000	0	0	NA
scaffold7919	100000	108118	0	0	NA
scaffold792	100000	110000	0	0	NA
scaffold792	110000	120000	0	0	NA
scaffold792	180000	190000	0	0	NA
scaffold792	200000	210000	0	0	NA
scaffold792	360000	370000	0	0	NA
scaffold792	390000	400000	0	0	NA
scaffold792	400000	410000	0	0	NA
scaffold792	580000	590000	0	0	NA
scaffold792	750000	760000	0	0	NA
scaffold792	990000	1000000	0	0	NA
scaffold792	1010000	1020000	0	0	NA
scaffold792	1030000	1040000	0	0	NA
scaffold792	1050000	1060000	0	0	NA
scaffold792	1120000	1130000	0	0	NA
scaffold792	1140000	1150000	0	0	NA
scaffold792	1350000	1360000	0	0	NA
scaffold792	1410000	1420000	0	0	NA
scaffold792	1430000	1440000	0	0	NA
scaffold792	1440000	1450000	0	0	NA
scaffold792	1510000	1520000	0	0	NA
scaffold792	1520000	1530000	0	0	NA
scaffold792	1530000	1540000	0	0	NA
scaffold792	1540000	1550000	0	0	NA
scaffold792	1550000	1560000	0	0	NA
scaffold792	1560000	1570000	0	0	NA
scaffold792	1570000	1580000	0	0	NA
scaffold792	1580000	1590000	0	0	NA
scaffold792	1630000	1640000	0	0	NA
scaffold792	1670000	1680000	0	0	NA
scaffold792	1720000	1730000	0	0	NA
scaffold792	1750000	1760000	0	0	NA
scaffold792	1760000	1770000	0	0	NA
scaffold792	1840000	1850000	0	0	NA
scaffold792	1860000	1870000	0	0	NA
scaffold792	1870000	1880000	0	0	NA
scaffold792	1880000	1890000	0	0	NA
scaffold7924	0	10000	0	0	NA
scaffold7924	10000	20000	0	0	NA
scaffold7924	20000	30000	0	0	NA
scaffold7924	30000	40000	0	0	NA
scaffold7924	40000	43409	0	0	NA
scaffold793	0	10000	0	0	NA
scaffold793	10000	20000	0	0	NA
scaffold793	270000	280000	0	0	NA
scaffold793	280000	290000	0	0	NA
scaffold793	290000	300000	0	0	NA
scaffold794	50000	60000	0	0	NA
scaffold794	70000	80000	0	0	NA
scaffold794	90000	100000	0	0	NA
scaffold794	100000	110000	0	0	NA
scaffold794	110000	120000	0	0	NA
scaffold794	120000	130000	0	0	NA
scaffold794	130000	140000	0	0	NA
scaffold794	150000	160000	0	0	NA
scaffold794	190000	200000	0	0	NA
scaffold794	200000	210000	0	0	NA
scaffold794	210000	220000	0	0	NA
scaffold794	220000	230000	0	0	NA
scaffold794	230000	240000	0	0	NA
scaffold794	240000	250000	0	0	NA
scaffold794	280000	290000	0	0	NA
scaffold794	310000	320000	0	0	NA
scaffold794	330000	340000	0	0	NA
scaffold794	350000	360000	0	0	NA
scaffold794	370000	380000	0	0	NA
scaffold7949	10000	20000	0	0	NA
scaffold7949	60000	70000	0	0	NA
scaffold7949	100000	110000	0	0	NA
scaffold7949	110000	120000	0	0	NA
scaffold7949	140000	150000	0	0	NA
scaffold795	130000	140000	0	0	NA
scaffold795	140000	150000	0	0	NA
scaffold795	170000	180000	0	0	NA
scaffold795	350000	360000	0	0	NA
scaffold795	670000	680000	0	0	NA
scaffold795	680000	690000	0	0	NA
scaffold795	690000	700000	0	0	NA
scaffold795	700000	710000	0	0	NA
scaffold795	710000	720000	0	0	NA
scaffold795	730000	740000	0	0	NA
scaffold7952	0	10000	0	0	NA
scaffold7952	10000	20000	0	0	NA
scaffold7952	20000	30000	0	0	NA
scaffold7952	30000	30239	0	0	NA
scaffold7957	0	10000	0	0	NA
scaffold7957	10000	10660	0	0	NA
scaffold7960	30000	36007	0	0	NA
scaffold7961	0	10000	0	0	NA
scaffold7961	20000	20123	0	0	NA
scaffold7966	20000	30000	0	0	NA
scaffold797	160000	170000	0	0	NA
scaffold797	170000	180000	0	0	NA
scaffold797	410000	420000	0	0	NA
scaffold797	420000	430000	0	0	NA
scaffold797	430000	440000	0	0	NA
scaffold797	450000	460000	0	0	NA
scaffold797	510000	520000	0	0	NA
scaffold797	520000	530000	0	0	NA
scaffold797	680000	690000	0	0	NA
scaffold797	790000	800000	0	0	NA
scaffold797	980000	990000	0	0	NA
scaffold797	1130000	1140000	0	0	NA
scaffold7970	0	10000	0	0	NA
scaffold7970	10000	20000	0	0	NA
scaffold7970	20000	30000	0	0	NA
scaffold7970	40000	50000	0	0	NA
scaffold7970	50000	60000	0	0	NA
scaffold7970	60000	70000	0	0	NA
scaffold7970	80000	90000	0	0	NA
scaffold7970	90000	100000	0	0	NA
scaffold7970	100000	109664	0	0	NA
scaffold7987	10000	20000	0	0	NA
scaffold7987	40000	50000	0	0	NA
scaffold7987	50000	54462	0	0	NA
scaffold799	0	10000	0	0	NA
scaffold799	10000	20000	0	0	NA
scaffold799	20000	30000	0	0	NA
scaffold799	30000	40000	0	0	NA
scaffold799	40000	50000	0	0	NA
scaffold799	50000	60000	0	0	NA
scaffold799	60000	70000	0	0	NA
scaffold799	70000	80000	0	0	NA
scaffold799	80000	90000	0	0	NA
scaffold799	90000	100000	0	0	NA
scaffold799	100000	110000	0	0	NA
scaffold799	110000	120000	0	0	NA
scaffold799	130000	140000	0	0	NA
scaffold799	140000	150000	0	0	NA
scaffold799	150000	150204	0	0	NA
scaffold7991	0	10000	0	0	NA
scaffold7992	0	10000	0	0	NA
scaffold7992	40000	50000	0	0	NA
scaffold7998	10000	13719	0	0	NA
scaffold8	10000	20000	0	0	NA
scaffold8	20000	30000	0	0	NA
scaffold8	30000	40000	0	0	NA
scaffold8	60000	70000	0	0	NA
scaffold8	70000	80000	0	0	NA
scaffold8	90000	100000	0	0	NA
scaffold8	100000	110000	0	0	NA
scaffold8	130000	140000	0	0	NA
scaffold8	140000	150000	0	0	NA
scaffold8	160000	170000	0	0	NA
scaffold8	200000	210000	0	0	NA
scaffold8	390000	400000	0	0	NA
scaffold8	430000	440000	0	0	NA
scaffold8	440000	450000	0	0	NA
scaffold8	450000	460000	0	0	NA
scaffold8	480000	490000	0	0	NA
scaffold8	530000	540000	0	0	NA
scaffold8	540000	550000	0	0	NA
scaffold8	560000	570000	0	0	NA
scaffold8	620000	630000	0	0	NA
scaffold8	630000	640000	0	0	NA
scaffold8	660000	670000	0	0	NA
scaffold8	670000	680000	0	0	NA
scaffold8	680000	690000	0	0	NA
scaffold8	690000	700000	0	0	NA
scaffold8	700000	710000	0	0	NA
scaffold8	730000	740000	0	0	NA
scaffold8	740000	750000	0	0	NA
scaffold8	750000	760000	0	0	NA
scaffold8	780000	790000	0	0	NA
scaffold8	800000	810000	0	0	NA
scaffold8	810000	820000	0	0	NA
scaffold8	830000	840000	0	0	NA
scaffold8	860000	870000	0	0	NA
scaffold8	890000	893229	0	0	NA
scaffold800	60000	70000	0	0	NA
scaffold800	130000	140000	0	0	NA
scaffold800	150000	160000	0	0	NA
scaffold8007	40000	40168	0	0	NA
scaffold801	120000	130000	0	0	NA
scaffold802	80000	90000	0	0	NA
scaffold8028	10000	12134	0	0	NA
scaffold803	50000	60000	0	0	NA
scaffold803	60000	70000	0	0	NA
scaffold803	340000	350000	0	0	NA
scaffold803	380000	390000	0	0	NA
scaffold803	390000	400000	0	0	NA
scaffold803	400000	410000	0	0	NA
scaffold803	710000	720000	0	0	NA
scaffold803	960000	970000	0	0	NA
scaffold803	1210000	1220000	0	0	NA
scaffold803	1370000	1380000	0	0	NA
scaffold803	1490000	1500000	0	0	NA
scaffold803	1510000	1520000	0	0	NA
scaffold803	1520000	1530000	0	0	NA
scaffold803	1530000	1540000	0	0	NA
scaffold8031	0	10000	0	0	NA
scaffold8033	0	10000	0	0	NA
scaffold8033	20000	30000	0	0	NA
scaffold8038	0	10000	0	0	NA
scaffold8038	30000	40000	0	0	NA
scaffold8038	50000	52362	0	0	NA
scaffold804	170000	180000	0	0	NA
scaffold804	180000	190000	0	0	NA
scaffold804	190000	200000	0	0	NA
scaffold804	290000	300000	0	0	NA
scaffold804	300000	310000	0	0	NA
scaffold804	350000	360000	0	0	NA
scaffold804	360000	370000	0	0	NA
scaffold804	410000	420000	0	0	NA
scaffold804	440000	450000	0	0	NA
scaffold804	550000	560000	0	0	NA
scaffold804	560000	570000	0	0	NA
scaffold804	570000	580000	0	0	NA
scaffold8047	0	10000	0	0	NA
scaffold8047	10000	10650	0	0	NA
scaffold8048	10000	10085	0	0	NA
scaffold805	10000	20000	0	0	NA
scaffold805	30000	40000	0	0	NA
scaffold805	40000	50000	0	0	NA
scaffold805	50000	60000	0	0	NA
scaffold805	70000	80000	0	0	NA
scaffold805	100000	110000	0	0	NA
scaffold805	150000	160000	0	0	NA
scaffold805	160000	170000	0	0	NA
scaffold805	170000	180000	0	0	NA
scaffold805	200000	210000	0	0	NA
scaffold805	220000	230000	0	0	NA
scaffold805	230000	240000	0	0	NA
scaffold805	280000	290000	0	0	NA
scaffold805	290000	300000	0	0	NA
scaffold805	350000	360000	0	0	NA
scaffold805	360000	370000	0	0	NA
scaffold805	380000	390000	0	0	NA
scaffold805	410000	420000	0	0	NA
scaffold805	430000	440000	0	0	NA
scaffold805	480000	490000	0	0	NA
scaffold805	490000	499597	0	0	NA
scaffold807	30000	40000	0	0	NA
scaffold807	100000	110000	0	0	NA
scaffold807	130000	140000	0	0	NA
scaffold807	140000	150000	0	0	NA
scaffold807	150000	160000	0	0	NA
scaffold807	160000	170000	0	0	NA
scaffold807	530000	540000	0	0	NA
scaffold807	540000	550000	0	0	NA
scaffold8075	30000	38165	0	0	NA
scaffold8077	10000	11479	0	0	NA
scaffold808	10000	20000	0	0	NA
scaffold808	50000	60000	0	0	NA
scaffold808	60000	70000	0	0	NA
scaffold808	80000	90000	0	0	NA
scaffold8080	0	10000	0	0	NA
scaffold8080	10000	20000	0	0	NA
scaffold8080	20000	20055	0	0	NA
scaffold809	80000	90000	0	0	NA
scaffold809	230000	240000	0	0	NA
scaffold809	470000	480000	0	0	NA
scaffold8095	10000	20000	0	0	NA
scaffold8095	20000	20144	0	0	NA
scaffold8098	20000	30000	0	0	NA
scaffold8098	50000	55918	0	0	NA
scaffold8099	10000	20000	0	0	NA
scaffold8099	20000	30000	0	0	NA
scaffold8099	30000	40000	0	0	NA
scaffold81	70000	80000	0	0	NA
scaffold81	220000	230000	0	0	NA
scaffold81	230000	240000	0	0	NA
scaffold81	240000	250000	0	0	NA
scaffold81	250000	260000	0	0	NA
scaffold81	460000	470000	0	0	NA
scaffold81	480000	490000	0	0	NA
scaffold81	490000	500000	0	0	NA
scaffold81	520000	530000	0	0	NA
scaffold810	20000	30000	0	0	NA
scaffold810	90000	100000	0	0	NA
scaffold810	100000	110000	0	0	NA
scaffold8101	20000	26539	0	0	NA
scaffold811	170000	180000	0	0	NA
scaffold811	180000	190000	0	0	NA
scaffold811	200000	210000	0	0	NA
scaffold811	210000	220000	0	0	NA
scaffold811	220000	230000	0	0	NA
scaffold811	250000	260000	0	0	NA
scaffold811	270000	280000	0	0	NA
scaffold811	280000	290000	0	0	NA
scaffold811	300000	310000	0	0	NA
scaffold811	320000	330000	0	0	NA
scaffold811	330000	340000	0	0	NA
scaffold811	340000	350000	0	0	NA
scaffold811	380000	390000	0	0	NA
scaffold811	390000	400000	0	0	NA
scaffold811	400000	410000	0	0	NA
scaffold811	410000	420000	0	0	NA
scaffold811	420000	430000	0	0	NA
scaffold811	430000	440000	0	0	NA
scaffold811	440000	450000	0	0	NA
scaffold811	470000	480000	0	0	NA
scaffold811	500000	510000	0	0	NA
scaffold811	530000	540000	0	0	NA
scaffold811	540000	543152	0	0	NA
scaffold8117	0	10000	0	0	NA
scaffold8117	10000	10896	0	0	NA
scaffold812	60000	70000	0	0	NA
scaffold812	70000	80000	0	0	NA
scaffold812	90000	100000	0	0	NA
scaffold812	400000	410000	0	0	NA
scaffold812	410000	420000	0	0	NA
scaffold812	430000	440000	0	0	NA
scaffold812	440000	450000	0	0	NA
scaffold812	500000	510000	0	0	NA
scaffold812	520000	530000	0	0	NA
scaffold812	540000	550000	0	0	NA
scaffold812	550000	560000	0	0	NA
scaffold812	600000	610000	0	0	NA
scaffold812	930000	940000	0	0	NA
scaffold812	960000	970000	0	0	NA
scaffold8120	10000	20000	0	0	NA
scaffold8120	20000	30000	0	0	NA
scaffold8130	10000	20000	0	0	NA
scaffold8130	30000	40000	0	0	NA
scaffold8130	40000	50000	0	0	NA
scaffold8130	50000	53527	0	0	NA
scaffold8134	10000	20000	0	0	NA
scaffold8134	20000	30000	0	0	NA
scaffold8134	30000	40000	0	0	NA
scaffold8134	50000	60000	0	0	NA
scaffold8134	60000	65805	0	0	NA
scaffold8139	0	10000	0	0	NA
scaffold814	0	10000	0	0	NA
scaffold814	30000	40000	0	0	NA
scaffold814	40000	50000	0	0	NA
scaffold814	180000	190000	0	0	NA
scaffold814	240000	250000	0	0	NA
scaffold814	250000	260000	0	0	NA
scaffold814	630000	640000	0	0	NA
scaffold814	660000	670000	0	0	NA
scaffold814	680000	690000	0	0	NA
scaffold814	800000	802230	0	0	NA
scaffold815	600000	610000	0	0	NA
scaffold815	610000	620000	0	0	NA
scaffold815	620000	630000	0	0	NA
scaffold815	630000	640000	0	0	NA
scaffold8150	0	6677	0	0	NA
scaffold8153	0	10000	0	0	NA
scaffold8161	0	10000	0	0	NA
scaffold8161	10000	20000	0	0	NA
scaffold8161	30000	40000	0	0	NA
scaffold8161	40000	50000	0	0	NA
scaffold8165	0	9612	0	0	NA
scaffold8173	0	10000	0	0	NA
scaffold8173	10000	20000	0	0	NA
scaffold8173	20000	30000	0	0	NA
scaffold8173	30000	40000	0	0	NA
scaffold818	20000	30000	0	0	NA
scaffold818	40000	50000	0	0	NA
scaffold818	70000	80000	0	0	NA
scaffold818	90000	100000	0	0	NA
scaffold818	120000	130000	0	0	NA
scaffold818	130000	140000	0	0	NA
scaffold818	190000	200000	0	0	NA
scaffold818	210000	220000	0	0	NA
scaffold818	220000	230000	0	0	NA
scaffold818	250000	260000	0	0	NA
scaffold818	270000	280000	0	0	NA
scaffold818	280000	290000	0	0	NA
scaffold818	300000	310000	0	0	NA
scaffold818	310000	320000	0	0	NA
scaffold818	320000	330000	0	0	NA
scaffold818	330000	340000	0	0	NA
scaffold818	340000	350000	0	0	NA
scaffold818	380000	390000	0	0	NA
scaffold818	400000	410000	0	0	NA
scaffold818	530000	540000	0	0	NA
scaffold818	580000	590000	0	0	NA
scaffold818	660000	670000	0	0	NA
scaffold818	670000	680000	0	0	NA
scaffold818	680000	690000	0	0	NA
scaffold818	700000	710000	0	0	NA
scaffold818	710000	720000	0	0	NA
scaffold818	720000	730000	0	0	NA
scaffold818	730000	740000	0	0	NA
scaffold818	750000	760000	0	0	NA
scaffold818	760000	770000	0	0	NA
scaffold818	770000	780000	0	0	NA
scaffold818	780000	790000	0	0	NA
scaffold818	790000	800000	0	0	NA
scaffold818	810000	820000	0	0	NA
scaffold818	820000	830000	0	0	NA
scaffold818	830000	840000	0	0	NA
scaffold818	850000	860000	0	0	NA
scaffold818	1040000	1050000	0	0	NA
scaffold818	1090000	1100000	0	0	NA
scaffold818	1110000	1120000	0	0	NA
scaffold818	1120000	1130000	0	0	NA
scaffold818	1150000	1160000	0	0	NA
scaffold818	1160000	1170000	0	0	NA
scaffold818	1170000	1180000	0	0	NA
scaffold818	1200000	1210000	0	0	NA
scaffold818	1260000	1270000	0	0	NA
scaffold818	1270000	1280000	0	0	NA
scaffold818	1290000	1291844	0	0	NA
scaffold8189	20000	20536	0	0	NA
scaffold819	240000	250000	0	0	NA
scaffold819	300000	310000	0	0	NA
scaffold819	350000	360000	0	0	NA
scaffold819	380000	390000	0	0	NA
scaffold82	10000	20000	0	0	NA
scaffold82	30000	40000	0	0	NA
scaffold82	50000	60000	0	0	NA
scaffold82	70000	80000	0	0	NA
scaffold82	100000	110000	0	0	NA
scaffold82	120000	130000	0	0	NA
scaffold82	130000	140000	0	0	NA
scaffold82	150000	160000	0	0	NA
scaffold82	160000	170000	0	0	NA
scaffold82	170000	180000	0	0	NA
scaffold82	220000	230000	0	0	NA
scaffold82	230000	240000	0	0	NA
scaffold82	240000	240955	0	0	NA
scaffold820	10000	20000	0	0	NA
scaffold820	20000	30000	0	0	NA
scaffold820	50000	60000	0	0	NA
scaffold820	60000	70000	0	0	NA
scaffold8202	0	10000	0	0	NA
scaffold8202	20000	30000	0	0	NA
scaffold8202	30000	40000	0	0	NA
scaffold8202	40000	42057	0	0	NA
scaffold8203	20000	21067	0	0	NA
scaffold821	0	10000	0	0	NA
scaffold821	10000	20000	0	0	NA
scaffold821	40000	50000	0	0	NA
scaffold821	50000	60000	0	0	NA
scaffold821	60000	70000	0	0	NA
scaffold821	70000	80000	0	0	NA
scaffold821	80000	90000	0	0	NA
scaffold821	100000	110000	0	0	NA
scaffold821	110000	120000	0	0	NA
scaffold821	150000	160000	0	0	NA
scaffold821	170000	180000	0	0	NA
scaffold821	180000	190000	0	0	NA
scaffold821	190000	200000	0	0	NA
scaffold821	200000	210000	0	0	NA
scaffold821	210000	220000	0	0	NA
scaffold821	220000	230000	0	0	NA
scaffold821	230000	240000	0	0	NA
scaffold821	250000	260000	0	0	NA
scaffold821	260000	270000	0	0	NA
scaffold821	270000	280000	0	0	NA
scaffold821	290000	290175	0	0	NA
scaffold8212	10000	20000	0	0	NA
scaffold8212	30000	40000	0	0	NA
scaffold8212	40000	50000	0	0	NA
scaffold8212	50000	59217	0	0	NA
scaffold8217	10000	16294	0	0	NA
scaffold8218	10000	20000	0	0	NA
scaffold8218	20000	30000	0	0	NA
scaffold8218	40000	50000	0	0	NA
scaffold8218	50000	60000	0	0	NA
scaffold8218	80000	90000	0	0	NA
scaffold8218	90000	100000	0	0	NA
scaffold8218	100000	103942	0	0	NA
scaffold8219	10000	10947	0	0	NA
scaffold8222	0	9707	0	0	NA
scaffold8228	0	10000	0	0	NA
scaffold8228	10000	20000	0	0	NA
scaffold8228	20000	30000	0	0	NA
scaffold8228	30000	40000	0	0	NA
scaffold8228	40000	50000	0	0	NA
scaffold8228	50000	60000	0	0	NA
scaffold8228	60000	70000	0	0	NA
scaffold8228	70000	80000	0	0	NA
scaffold8228	80000	90000	0	0	NA
scaffold8228	90000	100000	0	0	NA
scaffold8228	100000	110000	0	0	NA
scaffold8228	110000	120000	0	0	NA
scaffold8228	120000	130000	0	0	NA
scaffold8228	130000	140000	0	0	NA
scaffold8228	140000	150000	0	0	NA
scaffold8228	150000	160000	0	0	NA
scaffold823	100000	110000	0	0	NA
scaffold823	110000	120000	0	0	NA
scaffold823	150000	160000	0	0	NA
scaffold823	160000	162345	0	0	NA
scaffold824	530000	540000	0	0	NA
scaffold824	780000	790000	0	0	NA
scaffold824	790000	800000	0	0	NA
scaffold824	800000	810000	0	0	NA
scaffold824	810000	820000	0	0	NA
scaffold824	820000	830000	0	0	NA
scaffold824	1050000	1060000	0	0	NA
scaffold824	1090000	1090423	0	0	NA
scaffold8255	20000	30000	0	0	NA
scaffold8255	30000	37307	0	0	NA
scaffold8258	10000	10731	0	0	NA
scaffold8260	10000	10252	0	0	NA
scaffold827	70000	80000	0	0	NA
scaffold827	80000	90000	0	0	NA
scaffold827	150000	160000	0	0	NA
scaffold827	190000	200000	0	0	NA
scaffold827	210000	220000	0	0	NA
scaffold827	220000	230000	0	0	NA
scaffold827	230000	240000	0	0	NA
scaffold827	250000	260000	0	0	NA
scaffold827	260000	270000	0	0	NA
scaffold827	270000	280000	0	0	NA
scaffold827	300000	310000	0	0	NA
scaffold827	310000	320000	0	0	NA
scaffold827	340000	350000	0	0	NA
scaffold827	370000	380000	0	0	NA
scaffold827	380000	390000	0	0	NA
scaffold827	390000	400000	0	0	NA
scaffold827	400000	410000	0	0	NA
scaffold827	430000	440000	0	0	NA
scaffold827	480000	490000	0	0	NA
scaffold8271	0	10000	0	0	NA
scaffold8271	30000	40000	0	0	NA
scaffold8271	50000	60000	0	0	NA
scaffold8271	80000	86393	0	0	NA
scaffold8279	10000	11753	0	0	NA
scaffold828	20000	30000	0	0	NA
scaffold828	40000	50000	0	0	NA
scaffold828	50000	60000	0	0	NA
scaffold828	60000	70000	0	0	NA
scaffold828	120000	130000	0	0	NA
scaffold828	130000	140000	0	0	NA
scaffold828	140000	150000	0	0	NA
scaffold828	150000	160000	0	0	NA
scaffold828	160000	170000	0	0	NA
scaffold828	170000	180000	0	0	NA
scaffold828	210000	220000	0	0	NA
scaffold828	220000	220090	0	0	NA
scaffold829	70000	80000	0	0	NA
scaffold829	370000	380000	0	0	NA
scaffold8292	30000	40000	0	0	NA
scaffold830	0	10000	0	0	NA
scaffold830	50000	60000	0	0	NA
scaffold830	520000	522767	0	0	NA
scaffold8304	0	10000	0	0	NA
scaffold8304	20000	20037	0	0	NA
scaffold831	20000	30000	0	0	NA
scaffold831	30000	40000	0	0	NA
scaffold831	40000	50000	0	0	NA
scaffold831	60000	70000	0	0	NA
scaffold831	70000	80000	0	0	NA
scaffold8310	20000	22991	0	0	NA
scaffold8313	0	10000	0	0	NA
scaffold8313	10000	20000	0	0	NA
scaffold8313	20000	30000	0	0	NA
scaffold8313	30000	40000	0	0	NA
scaffold8313	40000	50000	0	0	NA
scaffold8313	50000	60000	0	0	NA
scaffold8313	60000	70000	0	0	NA
scaffold8313	70000	80000	0	0	NA
scaffold8313	80000	90000	0	0	NA
scaffold8313	90000	100000	0	0	NA
scaffold8313	100000	110000	0	0	NA
scaffold8313	110000	120000	0	0	NA
scaffold8313	120000	130000	0	0	NA
scaffold8313	130000	140000	0	0	NA
scaffold8313	140000	150000	0	0	NA
scaffold8313	160000	168355	0	0	NA
scaffold832	20000	30000	0	0	NA
scaffold832	40000	50000	0	0	NA
scaffold832	50000	60000	0	0	NA
scaffold832	80000	90000	0	0	NA
scaffold832	100000	110000	0	0	NA
scaffold832	120000	130000	0	0	NA
scaffold832	150000	160000	0	0	NA
scaffold832	230000	240000	0	0	NA
scaffold832	240000	250000	0	0	NA
scaffold832	270000	280000	0	0	NA
scaffold832	280000	290000	0	0	NA
scaffold832	310000	320000	0	0	NA
scaffold832	350000	360000	0	0	NA
scaffold832	360000	370000	0	0	NA
scaffold832	370000	380000	0	0	NA
scaffold832	380000	390000	0	0	NA
scaffold832	400000	410000	0	0	NA
scaffold832	480000	490000	0	0	NA
scaffold8320	10000	12166	0	0	NA
scaffold833	650000	660000	0	0	NA
scaffold833	700000	710000	0	0	NA
scaffold8332	10000	20000	0	0	NA
scaffold8333	0	6753	0	0	NA
scaffold834	0	10000	0	0	NA
scaffold834	20000	30000	0	0	NA
scaffold834	30000	40000	0	0	NA
scaffold834	40000	50000	0	0	NA
scaffold834	50000	60000	0	0	NA
scaffold834	60000	70000	0	0	NA
scaffold834	100000	110000	0	0	NA
scaffold834	120000	130000	0	0	NA
scaffold834	130000	140000	0	0	NA
scaffold834	140000	150000	0	0	NA
scaffold834	150000	160000	0	0	NA
scaffold834	160000	170000	0	0	NA
scaffold834	170000	180000	0	0	NA
scaffold834	180000	190000	0	0	NA
scaffold834	250000	260000	0	0	NA
scaffold8354	10000	20000	0	0	NA
scaffold8354	20000	20007	0	0	NA
scaffold8364	40000	47422	0	0	NA
scaffold8368	10000	20000	0	0	NA
scaffold8368	30000	31525	0	0	NA
scaffold8369	0	10000	0	0	NA
scaffold8369	20000	20561	0	0	NA
scaffold837	10000	20000	0	0	NA
scaffold837	20000	30000	0	0	NA
scaffold837	30000	40000	0	0	NA
scaffold837	40000	50000	0	0	NA
scaffold837	50000	60000	0	0	NA
scaffold837	60000	70000	0	0	NA
scaffold837	90000	100000	0	0	NA
scaffold837	110000	120000	0	0	NA
scaffold837	120000	130000	0	0	NA
scaffold837	130000	140000	0	0	NA
scaffold837	140000	150000	0	0	NA
scaffold837	150000	160000	0	0	NA
scaffold837	270000	280000	0	0	NA
scaffold837	280000	290000	0	0	NA
scaffold837	290000	300000	0	0	NA
scaffold8376	10000	14417	0	0	NA
scaffold8385	20000	26658	0	0	NA
scaffold839	50000	60000	0	0	NA
scaffold839	60000	70000	0	0	NA
scaffold839	80000	90000	0	0	NA
scaffold839	100000	110000	0	0	NA
scaffold839	460000	470000	0	0	NA
scaffold839	500000	510000	0	0	NA
scaffold839	610000	620000	0	0	NA
scaffold839	810000	820000	0	0	NA
scaffold839	820000	830000	0	0	NA
scaffold839	830000	840000	0	0	NA
scaffold8390	10000	10490	0	0	NA
scaffold840	140000	150000	0	0	NA
scaffold840	160000	170000	0	0	NA
scaffold840	170000	180000	0	0	NA
scaffold840	180000	190000	0	0	NA
scaffold841	20000	30000	0	0	NA
scaffold841	290000	300000	0	0	NA
scaffold841	550000	560000	0	0	NA
scaffold841	690000	700000	0	0	NA
scaffold841	700000	710000	0	0	NA
scaffold841	730000	740000	0	0	NA
scaffold841	760000	770000	0	0	NA
scaffold841	770000	780000	0	0	NA
scaffold841	820000	830000	0	0	NA
scaffold841	840000	850000	0	0	NA
scaffold841	850000	860000	0	0	NA
scaffold841	860000	870000	0	0	NA
scaffold841	870000	880000	0	0	NA
scaffold841	880000	890000	0	0	NA
scaffold841	900000	910000	0	0	NA
scaffold841	1080000	1090000	0	0	NA
scaffold841	1100000	1110000	0	0	NA
scaffold842	10000	20000	0	0	NA
scaffold842	50000	60000	0	0	NA
scaffold842	60000	70000	0	0	NA
scaffold842	70000	80000	0	0	NA
scaffold842	90000	100000	0	0	NA
scaffold842	120000	130000	0	0	NA
scaffold842	150000	160000	0	0	NA
scaffold842	160000	170000	0	0	NA
scaffold842	530000	540000	0	0	NA
scaffold842	540000	550000	0	0	NA
scaffold842	560000	570000	0	0	NA
scaffold842	580000	590000	0	0	NA
scaffold842	590000	600000	0	0	NA
scaffold842	600000	610000	0	0	NA
scaffold842	610000	620000	0	0	NA
scaffold842	620000	630000	0	0	NA
scaffold842	640000	650000	0	0	NA
scaffold842	730000	740000	0	0	NA
scaffold842	740000	750000	0	0	NA
scaffold842	780000	790000	0	0	NA
scaffold842	810000	820000	0	0	NA
scaffold842	910000	920000	0	0	NA
scaffold842	930000	940000	0	0	NA
scaffold842	1170000	1180000	0	0	NA
scaffold842	1210000	1220000	0	0	NA
scaffold842	1220000	1230000	0	0	NA
scaffold842	1230000	1240000	0	0	NA
scaffold842	1260000	1270000	0	0	NA
scaffold842	1290000	1300000	0	0	NA
scaffold842	1300000	1310000	0	0	NA
scaffold842	1310000	1320000	0	0	NA
scaffold842	1420000	1430000	0	0	NA
scaffold842	1430000	1440000	0	0	NA
scaffold842	1460000	1470000	0	0	NA
scaffold842	1510000	1520000	0	0	NA
scaffold842	1520000	1530000	0	0	NA
scaffold842	1530000	1540000	0	0	NA
scaffold842	1550000	1560000	0	0	NA
scaffold842	1580000	1581141	0	0	NA
scaffold843	810000	820000	0	0	NA
scaffold843	840000	850000	0	0	NA
scaffold843	880000	890000	0	0	NA
scaffold843	890000	900000	0	0	NA
scaffold843	900000	910000	0	0	NA
scaffold843	920000	930000	0	0	NA
scaffold843	1320000	1330000	0	0	NA
scaffold843	1340000	1350000	0	0	NA
scaffold843	1360000	1370000	0	0	NA
scaffold843	1470000	1480000	0	0	NA
scaffold8432	0	10000	0	0	NA
scaffold8432	10000	20000	0	0	NA
scaffold8441	30000	34034	0	0	NA
scaffold845	60000	70000	0	0	NA
scaffold845	70000	80000	0	0	NA
scaffold8454	10000	20000	0	0	NA
scaffold8457	0	10000	0	0	NA
scaffold8457	20000	26232	0	0	NA
scaffold846	220000	230000	0	0	NA
scaffold846	250000	260000	0	0	NA
scaffold846	340000	350000	0	0	NA
scaffold846	440000	441556	0	0	NA
scaffold8467	0	10000	0	0	NA
scaffold8467	10000	17873	0	0	NA
scaffold8474	0	5169	0	0	NA
scaffold8475	0	10000	0	0	NA
scaffold8475	10000	20000	0	0	NA
scaffold8475	30000	34197	0	0	NA
scaffold848	130000	140000	0	0	NA
scaffold848	140000	150000	0	0	NA
scaffold848	150000	160000	0	0	NA
scaffold848	180000	190000	0	0	NA
scaffold848	270000	280000	0	0	NA
scaffold8488	130000	140000	0	0	NA
scaffold849	40000	50000	0	0	NA
scaffold849	100000	110000	0	0	NA
scaffold849	110000	120000	0	0	NA
scaffold849	200000	210000	0	0	NA
scaffold849	300000	310000	0	0	NA
scaffold849	610000	613196	0	0	NA
scaffold8494	0	5827	0	0	NA
scaffold8495	10000	10688	0	0	NA
scaffold850	220000	230000	0	0	NA
scaffold850	250000	260000	0	0	NA
scaffold850	320000	330000	0	0	NA
scaffold850	330000	340000	0	0	NA
scaffold850	340000	350000	0	0	NA
scaffold850	360000	370000	0	0	NA
scaffold850	370000	380000	0	0	NA
scaffold850	380000	390000	0	0	NA
scaffold850	390000	400000	0	0	NA
scaffold850	400000	410000	0	0	NA
scaffold850	420000	430000	0	0	NA
scaffold850	440000	450000	0	0	NA
scaffold850	450000	460000	0	0	NA
scaffold850	490000	500000	0	0	NA
scaffold850	540000	550000	0	0	NA
scaffold850	550000	560000	0	0	NA
scaffold850	560000	570000	0	0	NA
scaffold850	620000	630000	0	0	NA
scaffold850	630000	640000	0	0	NA
scaffold850	640000	650000	0	0	NA
scaffold850	740000	750000	0	0	NA
scaffold850	750000	760000	0	0	NA
scaffold850	780000	790000	0	0	NA
scaffold850	800000	810000	0	0	NA
scaffold850	820000	830000	0	0	NA
scaffold850	830000	840000	0	0	NA
scaffold850	870000	880000	0	0	NA
scaffold850	880000	890000	0	0	NA
scaffold850	910000	920000	0	0	NA
scaffold850	920000	930000	0	0	NA
scaffold850	930000	940000	0	0	NA
scaffold850	980000	985705	0	0	NA
scaffold8510	40000	50000	0	0	NA
scaffold8510	50000	56653	0	0	NA
scaffold8513	0	5276	0	0	NA
scaffold852	140000	150000	0	0	NA
scaffold8521	10000	10562	0	0	NA
scaffold8529	20000	30000	0	0	NA
scaffold8529	30000	40000	0	0	NA
scaffold8529	40000	50000	0	0	NA
scaffold8529	50000	60000	0	0	NA
scaffold8529	70000	80000	0	0	NA
scaffold8529	90000	96127	0	0	NA
scaffold8531	0	10000	0	0	NA
scaffold8535	10000	10797	0	0	NA
scaffold854	1000000	1010000	0	0	NA
scaffold854	1030000	1040000	0	0	NA
scaffold856	0	10000	0	0	NA
scaffold856	20000	30000	0	0	NA
scaffold856	30000	40000	0	0	NA
scaffold856	40000	50000	0	0	NA
scaffold856	50000	60000	0	0	NA
scaffold856	60000	70000	0	0	NA
scaffold856	70000	80000	0	0	NA
scaffold856	80000	90000	0	0	NA
scaffold856	90000	100000	0	0	NA
scaffold856	100000	110000	0	0	NA
scaffold856	110000	120000	0	0	NA
scaffold856	120000	130000	0	0	NA
scaffold856	130000	140000	0	0	NA
scaffold856	140000	150000	0	0	NA
scaffold856	160000	170000	0	0	NA
scaffold856	170000	180000	0	0	NA
scaffold856	180000	190000	0	0	NA
scaffold856	190000	200000	0	0	NA
scaffold856	200000	210000	0	0	NA
scaffold856	210000	220000	0	0	NA
scaffold856	220000	230000	0	0	NA
scaffold856	230000	240000	0	0	NA
scaffold856	240000	250000	0	0	NA
scaffold856	250000	257351	0	0	NA
scaffold857	130000	140000	0	0	NA
scaffold857	190000	200000	0	0	NA
scaffold857	200000	210000	0	0	NA
scaffold857	210000	220000	0	0	NA
scaffold857	220000	230000	0	0	NA
scaffold857	250000	260000	0	0	NA
scaffold857	260000	270000	0	0	NA
scaffold857	540000	550000	0	0	NA
scaffold857	550000	560000	0	0	NA
scaffold857	560000	570000	0	0	NA
scaffold857	570000	580000	0	0	NA
scaffold857	640000	650000	0	0	NA
scaffold857	650000	660000	0	0	NA
scaffold857	670000	680000	0	0	NA
scaffold857	680000	690000	0	0	NA
scaffold857	770000	780000	0	0	NA
scaffold857	810000	820000	0	0	NA
scaffold857	820000	830000	0	0	NA
scaffold857	840000	850000	0	0	NA
scaffold857	850000	860000	0	0	NA
scaffold857	900000	910000	0	0	NA
scaffold857	910000	920000	0	0	NA
scaffold857	920000	930000	0	0	NA
scaffold857	930000	940000	0	0	NA
scaffold857	970000	980000	0	0	NA
scaffold857	980000	990000	0	0	NA
scaffold857	1000000	1010000	0	0	NA
scaffold857	1010000	1020000	0	0	NA
scaffold857	1030000	1040000	0	0	NA
scaffold857	1040000	1050000	0	0	NA
scaffold857	1060000	1070000	0	0	NA
scaffold857	1070000	1080000	0	0	NA
scaffold857	1080000	1090000	0	0	NA
scaffold857	1100000	1110000	0	0	NA
scaffold857	1110000	1120000	0	0	NA
scaffold857	1120000	1130000	0	0	NA
scaffold857	1140000	1150000	0	0	NA
scaffold857	1160000	1170000	0	0	NA
scaffold857	1350000	1360000	0	0	NA
scaffold857	1370000	1380000	0	0	NA
scaffold857	1380000	1390000	0	0	NA
scaffold857	1390000	1400000	0	0	NA
scaffold857	1490000	1500000	0	0	NA
scaffold857	1510000	1520000	0	0	NA
scaffold857	1540000	1550000	0	0	NA
scaffold857	1570000	1580000	0	0	NA
scaffold857	1580000	1590000	0	0	NA
scaffold857	1590000	1600000	0	0	NA
scaffold857	1640000	1650000	0	0	NA
scaffold857	1650000	1660000	0	0	NA
scaffold857	1670000	1680000	0	0	NA
scaffold857	1680000	1690000	0	0	NA
scaffold857	1700000	1710000	0	0	NA
scaffold857	1710000	1720000	0	0	NA
scaffold857	1720000	1730000	0	0	NA
scaffold857	1730000	1740000	0	0	NA
scaffold857	2100000	2110000	0	0	NA
scaffold857	2160000	2170000	0	0	NA
scaffold857	2180000	2190000	0	0	NA
scaffold857	2190000	2200000	0	0	NA
scaffold857	2200000	2210000	0	0	NA
scaffold857	2210000	2220000	0	0	NA
scaffold857	2500000	2510000	0	0	NA
scaffold857	2510000	2520000	0	0	NA
scaffold857	2810000	2820000	0	0	NA
scaffold857	2820000	2830000	0	0	NA
scaffold857	2830000	2840000	0	0	NA
scaffold857	2840000	2850000	0	0	NA
scaffold857	2860000	2870000	0	0	NA
scaffold857	2870000	2880000	0	0	NA
scaffold857	2900000	2910000	0	0	NA
scaffold857	2910000	2920000	0	0	NA
scaffold857	2930000	2940000	0	0	NA
scaffold857	3100000	3110000	0	0	NA
scaffold857	3110000	3120000	0	0	NA
scaffold857	3120000	3130000	0	0	NA
scaffold857	3130000	3140000	0	0	NA
scaffold857	3170000	3180000	0	0	NA
scaffold857	3310000	3320000	0	0	NA
scaffold857	3330000	3340000	0	0	NA
scaffold857	3340000	3350000	0	0	NA
scaffold857	3350000	3360000	0	0	NA
scaffold857	3370000	3380000	0	0	NA
scaffold857	3380000	3390000	0	0	NA
scaffold857	3390000	3400000	0	0	NA
scaffold857	3400000	3410000	0	0	NA
scaffold857	3550000	3560000	0	0	NA
scaffold857	3810000	3820000	0	0	NA
scaffold8570	0	10000	0	0	NA
scaffold858	670000	680000	0	0	NA
scaffold858	1110000	1120000	0	0	NA
scaffold858	1180000	1190000	0	0	NA
scaffold858	1220000	1230000	0	0	NA
scaffold858	1230000	1240000	0	0	NA
scaffold858	1240000	1250000	0	0	NA
scaffold858	1250000	1260000	0	0	NA
scaffold858	1260000	1270000	0	0	NA
scaffold858	1520000	1530000	0	0	NA
scaffold8583	20000	20691	0	0	NA
scaffold859	0	10000	0	0	NA
scaffold859	10000	20000	0	0	NA
scaffold859	30000	40000	0	0	NA
scaffold859	40000	50000	0	0	NA
scaffold859	50000	60000	0	0	NA
scaffold859	60000	70000	0	0	NA
scaffold859	70000	80000	0	0	NA
scaffold859	80000	90000	0	0	NA
scaffold859	90000	100000	0	0	NA
scaffold859	100000	110000	0	0	NA
scaffold859	110000	120000	0	0	NA
scaffold859	120000	130000	0	0	NA
scaffold859	130000	140000	0	0	NA
scaffold859	150000	160000	0	0	NA
scaffold859	160000	170000	0	0	NA
scaffold859	170000	180000	0	0	NA
scaffold859	180000	190000	0	0	NA
scaffold859	210000	220000	0	0	NA
scaffold859	220000	230000	0	0	NA
scaffold859	230000	240000	0	0	NA
scaffold859	240000	250000	0	0	NA
scaffold859	250000	260000	0	0	NA
scaffold859	270000	280000	0	0	NA
scaffold859	280000	290000	0	0	NA
scaffold859	290000	300000	0	0	NA
scaffold859	300000	310000	0	0	NA
scaffold859	310000	320000	0	0	NA
scaffold859	320000	326471	0	0	NA
scaffold86	0	10000	0	0	NA
scaffold86	10000	20000	0	0	NA
scaffold86	30000	40000	0	0	NA
scaffold86	40000	50000	0	0	NA
scaffold86	60000	70000	0	0	NA
scaffold86	80000	90000	0	0	NA
scaffold86	100000	110000	0	0	NA
scaffold86	150000	160000	0	0	NA
scaffold86	160000	170000	0	0	NA
scaffold86	170000	180000	0	0	NA
scaffold86	180000	190000	0	0	NA
scaffold86	190000	200000	0	0	NA
scaffold86	210000	220000	0	0	NA
scaffold86	230000	240000	0	0	NA
scaffold86	250000	260000	0	0	NA
scaffold86	260000	270000	0	0	NA
scaffold86	290000	300000	0	0	NA
scaffold86	330000	340000	0	0	NA
scaffold86	380000	390000	0	0	NA
scaffold86	390000	400000	0	0	NA
scaffold86	420000	430000	0	0	NA
scaffold86	460000	470000	0	0	NA
scaffold860	10000	20000	0	0	NA
scaffold860	30000	40000	0	0	NA
scaffold860	50000	60000	0	0	NA
scaffold860	60000	70000	0	0	NA
scaffold860	90000	100000	0	0	NA
scaffold860	100000	110000	0	0	NA
scaffold860	110000	120000	0	0	NA
scaffold860	130000	140000	0	0	NA
scaffold860	140000	150000	0	0	NA
scaffold860	150000	160000	0	0	NA
scaffold860	160000	170000	0	0	NA
scaffold860	180000	190000	0	0	NA
scaffold860	190000	200000	0	0	NA
scaffold860	200000	210000	0	0	NA
scaffold860	210000	220000	0	0	NA
scaffold860	220000	230000	0	0	NA
scaffold860	240000	250000	0	0	NA
scaffold860	260000	270000	0	0	NA
scaffold861	170000	180000	0	0	NA
scaffold861	180000	190000	0	0	NA
scaffold861	200000	210000	0	0	NA
scaffold861	210000	220000	0	0	NA
scaffold861	220000	230000	0	0	NA
scaffold862	250000	260000	0	0	NA
scaffold862	290000	300000	0	0	NA
scaffold862	410000	420000	0	0	NA
scaffold862	420000	430000	0	0	NA
scaffold862	560000	570000	0	0	NA
scaffold862	780000	790000	0	0	NA
scaffold862	790000	800000	0	0	NA
scaffold862	800000	810000	0	0	NA
scaffold862	810000	820000	0	0	NA
scaffold862	840000	850000	0	0	NA
scaffold862	1160000	1170000	0	0	NA
scaffold862	1180000	1190000	0	0	NA
scaffold8627	0	10000	0	0	NA
scaffold8627	10000	20000	0	0	NA
scaffold864	10000	20000	0	0	NA
scaffold864	40000	50000	0	0	NA
scaffold864	80000	90000	0	0	NA
scaffold864	180000	190000	0	0	NA
scaffold864	210000	220000	0	0	NA
scaffold864	800000	810000	0	0	NA
scaffold864	1230000	1240000	0	0	NA
scaffold864	1240000	1250000	0	0	NA
scaffold864	1250000	1260000	0	0	NA
scaffold864	1380000	1390000	0	0	NA
scaffold864	1390000	1400000	0	0	NA
scaffold864	1410000	1420000	0	0	NA
scaffold864	1420000	1430000	0	0	NA
scaffold864	1520000	1530000	0	0	NA
scaffold864	1630000	1640000	0	0	NA
scaffold864	1650000	1660000	0	0	NA
scaffold864	1720000	1730000	0	0	NA
scaffold8648	10000	20000	0	0	NA
scaffold866	130000	140000	0	0	NA
scaffold866	150000	160000	0	0	NA
scaffold866	170000	180000	0	0	NA
scaffold866	220000	230000	0	0	NA
scaffold866	240000	250000	0	0	NA
scaffold866	250000	260000	0	0	NA
scaffold866	260000	270000	0	0	NA
scaffold866	270000	280000	0	0	NA
scaffold866	290000	300000	0	0	NA
scaffold866	300000	310000	0	0	NA
scaffold866	310000	320000	0	0	NA
scaffold866	330000	340000	0	0	NA
scaffold866	350000	360000	0	0	NA
scaffold866	360000	370000	0	0	NA
scaffold866	380000	390000	0	0	NA
scaffold866	390000	400000	0	0	NA
scaffold866	410000	413078	0	0	NA
scaffold867	0	10000	0	0	NA
scaffold867	10000	20000	0	0	NA
scaffold867	20000	30000	0	0	NA
scaffold867	30000	40000	0	0	NA
scaffold867	40000	50000	0	0	NA
scaffold867	50000	60000	0	0	NA
scaffold867	60000	70000	0	0	NA
scaffold867	70000	80000	0	0	NA
scaffold868	180000	190000	0	0	NA
scaffold868	290000	300000	0	0	NA
scaffold868	300000	310000	0	0	NA
scaffold868	310000	320000	0	0	NA
scaffold868	330000	340000	0	0	NA
scaffold868	370000	380000	0	0	NA
scaffold868	380000	390000	0	0	NA
scaffold868	400000	410000	0	0	NA
scaffold868	470000	480000	0	0	NA
scaffold868	490000	500000	0	0	NA
scaffold868	510000	520000	0	0	NA
scaffold868	530000	540000	0	0	NA
scaffold868	560000	570000	0	0	NA
scaffold868	670000	680000	0	0	NA
scaffold868	690000	700000	0	0	NA
scaffold868	860000	870000	0	0	NA
scaffold868	880000	890000	0	0	NA
scaffold868	890000	900000	0	0	NA
scaffold868	990000	1000000	0	0	NA
scaffold868	1000000	1010000	0	0	NA
scaffold868	1150000	1152163	0	0	NA
scaffold869	1090000	1100000	0	0	NA
scaffold869	1200000	1210000	0	0	NA
scaffold869	1210000	1220000	0	0	NA
scaffold869	1300000	1310000	0	0	NA
scaffold869	1310000	1320000	0	0	NA
scaffold869	1460000	1470000	0	0	NA
scaffold869	1640000	1650000	0	0	NA
scaffold869	1670000	1680000	0	0	NA
scaffold869	1690000	1700000	0	0	NA
scaffold869	1700000	1710000	0	0	NA
scaffold869	1710000	1720000	0	0	NA
scaffold869	1720000	1730000	0	0	NA
scaffold869	1730000	1740000	0	0	NA
scaffold869	1760000	1770000	0	0	NA
scaffold8692	10000	11313	0	0	NA
scaffold87	320000	330000	0	0	NA
scaffold87	520000	530000	0	0	NA
scaffold87	540000	550000	0	0	NA
scaffold87	550000	560000	0	0	NA
scaffold87	570000	580000	0	0	NA
scaffold87	590000	600000	0	0	NA
scaffold87	610000	620000	0	0	NA
scaffold87	620000	630000	0	0	NA
scaffold87	950000	960000	0	0	NA
scaffold870	0	10000	0	0	NA
scaffold870	10000	20000	0	0	NA
scaffold870	20000	30000	0	0	NA
scaffold870	30000	40000	0	0	NA
scaffold870	40000	50000	0	0	NA
scaffold870	50000	60000	0	0	NA
scaffold870	60000	70000	0	0	NA
scaffold870	70000	80000	0	0	NA
scaffold870	80000	90000	0	0	NA
scaffold870	90000	100000	0	0	NA
scaffold870	100000	110000	0	0	NA
scaffold870	110000	120000	0	0	NA
scaffold870	120000	130000	0	0	NA
scaffold870	140000	150000	0	0	NA
scaffold870	150000	160000	0	0	NA
scaffold870	180000	190000	0	0	NA
scaffold870	190000	200000	0	0	NA
scaffold870	200000	210000	0	0	NA
scaffold870	210000	220000	0	0	NA
scaffold870	220000	230000	0	0	NA
scaffold870	240000	250000	0	0	NA
scaffold870	270000	280000	0	0	NA
scaffold870	280000	290000	0	0	NA
scaffold870	290000	300000	0	0	NA
scaffold870	320000	330000	0	0	NA
scaffold870	330000	340000	0	0	NA
scaffold870	340000	350000	0	0	NA
scaffold870	350000	360000	0	0	NA
scaffold870	360000	361318	0	0	NA
scaffold8701	0	6969	0	0	NA
scaffold8711	0	10000	0	0	NA
scaffold8711	10000	20000	0	0	NA
scaffold8717	0	10000	0	0	NA
scaffold872	180000	190000	0	0	NA
scaffold872	190000	200000	0	0	NA
scaffold872	200000	210000	0	0	NA
scaffold872	210000	220000	0	0	NA
scaffold872	220000	230000	0	0	NA
scaffold872	250000	260000	0	0	NA
scaffold872	290000	300000	0	0	NA
scaffold872	350000	360000	0	0	NA
scaffold872	840000	850000	0	0	NA
scaffold872	850000	860000	0	0	NA
scaffold872	960000	970000	0	0	NA
scaffold872	980000	990000	0	0	NA
scaffold872	1160000	1170000	0	0	NA
scaffold874	80000	90000	0	0	NA
scaffold874	100000	110000	0	0	NA
scaffold874	120000	130000	0	0	NA
scaffold874	140000	150000	0	0	NA
scaffold874	150000	160000	0	0	NA
scaffold874	170000	180000	0	0	NA
scaffold874	180000	190000	0	0	NA
scaffold874	190000	200000	0	0	NA
scaffold874	210000	220000	0	0	NA
scaffold874	240000	250000	0	0	NA
scaffold874	250000	260000	0	0	NA
scaffold874	340000	350000	0	0	NA
scaffold874	800000	810000	0	0	NA
scaffold874	810000	820000	0	0	NA
scaffold874	990000	1000000	0	0	NA
scaffold875	10000	20000	0	0	NA
scaffold875	30000	40000	0	0	NA
scaffold875	40000	50000	0	0	NA
scaffold875	50000	60000	0	0	NA
scaffold875	60000	70000	0	0	NA
scaffold8750	0	10000	0	0	NA
scaffold8750	10000	20000	0	0	NA
scaffold8750	20000	24871	0	0	NA
scaffold8759	0	5369	0	0	NA
scaffold8762	10000	20000	0	0	NA
scaffold8762	20000	30000	0	0	NA
scaffold8762	30000	40000	0	0	NA
scaffold8766	10000	20000	0	0	NA
scaffold8769	20000	28807	0	0	NA
scaffold877	0	10000	0	0	NA
scaffold877	10000	20000	0	0	NA
scaffold877	20000	30000	0	0	NA
scaffold877	40000	50000	0	0	NA
scaffold877	50000	60000	0	0	NA
scaffold877	70000	80000	0	0	NA
scaffold877	80000	90000	0	0	NA
scaffold877	90000	100000	0	0	NA
scaffold877	100000	110000	0	0	NA
scaffold877	110000	120000	0	0	NA
scaffold877	130000	140000	0	0	NA
scaffold877	140000	150000	0	0	NA
scaffold877	160000	170000	0	0	NA
scaffold877	170000	180000	0	0	NA
scaffold877	180000	190000	0	0	NA
scaffold877	190000	200000	0	0	NA
scaffold877	200000	210000	0	0	NA
scaffold877	210000	220000	0	0	NA
scaffold877	220000	230000	0	0	NA
scaffold877	230000	240000	0	0	NA
scaffold877	240000	250000	0	0	NA
scaffold877	260000	270000	0	0	NA
scaffold877	270000	280000	0	0	NA
scaffold877	280000	290000	0	0	NA
scaffold877	290000	300000	0	0	NA
scaffold877	300000	310000	0	0	NA
scaffold877	310000	320000	0	0	NA
scaffold877	320000	330000	0	0	NA
scaffold877	340000	350000	0	0	NA
scaffold877	350000	360000	0	0	NA
scaffold877	370000	380000	0	0	NA
scaffold877	380000	390000	0	0	NA
scaffold877	390000	400000	0	0	NA
scaffold877	400000	410000	0	0	NA
scaffold877	410000	420000	0	0	NA
scaffold877	420000	430000	0	0	NA
scaffold877	430000	440000	0	0	NA
scaffold877	440000	450000	0	0	NA
scaffold877	450000	460000	0	0	NA
scaffold877	460000	470000	0	0	NA
scaffold877	470000	480000	0	0	NA
scaffold877	480000	490000	0	0	NA
scaffold877	490000	500000	0	0	NA
scaffold877	500000	510000	0	0	NA
scaffold877	510000	520000	0	0	NA
scaffold877	520000	530000	0	0	NA
scaffold877	530000	540000	0	0	NA
scaffold877	540000	550000	0	0	NA
scaffold877	550000	560000	0	0	NA
scaffold877	560000	570000	0	0	NA
scaffold877	570000	580000	0	0	NA
scaffold877	590000	600000	0	0	NA
scaffold877	610000	620000	0	0	NA
scaffold877	620000	630000	0	0	NA
scaffold877	630000	640000	0	0	NA
scaffold877	640000	650000	0	0	NA
scaffold877	650000	660000	0	0	NA
scaffold877	660000	670000	0	0	NA
scaffold877	670000	680000	0	0	NA
scaffold877	680000	690000	0	0	NA
scaffold877	690000	700000	0	0	NA
scaffold877	700000	710000	0	0	NA
scaffold877	710000	720000	0	0	NA
scaffold877	720000	730000	0	0	NA
scaffold877	730000	740000	0	0	NA
scaffold877	740000	750000	0	0	NA
scaffold877	750000	760000	0	0	NA
scaffold877	760000	770000	0	0	NA
scaffold877	770000	780000	0	0	NA
scaffold877	780000	790000	0	0	NA
scaffold877	790000	800000	0	0	NA
scaffold877	800000	810000	0	0	NA
scaffold877	810000	820000	0	0	NA
scaffold877	820000	830000	0	0	NA
scaffold877	830000	840000	0	0	NA
scaffold877	840000	850000	0	0	NA
scaffold8777	20000	30000	0	0	NA
scaffold8777	30000	39088	0	0	NA
scaffold8783	0	10000	0	0	NA
scaffold8788	30000	30374	0	0	NA
scaffold879	0	10000	0	0	NA
scaffold879	10000	20000	0	0	NA
scaffold879	20000	30000	0	0	NA
scaffold879	30000	40000	0	0	NA
scaffold879	50000	60000	0	0	NA
scaffold879	60000	70000	0	0	NA
scaffold879	80000	90000	0	0	NA
scaffold879	90000	100000	0	0	NA
scaffold879	120000	130000	0	0	NA
scaffold879	130000	140000	0	0	NA
scaffold879	150000	160000	0	0	NA
scaffold879	160000	170000	0	0	NA
scaffold879	170000	180000	0	0	NA
scaffold879	180000	190000	0	0	NA
scaffold879	210000	220000	0	0	NA
scaffold879	220000	230000	0	0	NA
scaffold879	240000	250000	0	0	NA
scaffold879	250000	260000	0	0	NA
scaffold879	260000	270000	0	0	NA
scaffold879	270000	280000	0	0	NA
scaffold879	290000	300000	0	0	NA
scaffold879	300000	310000	0	0	NA
scaffold879	310000	320000	0	0	NA
scaffold879	320000	330000	0	0	NA
scaffold879	330000	340000	0	0	NA
scaffold879	340000	350000	0	0	NA
scaffold879	350000	360000	0	0	NA
scaffold879	360000	370000	0	0	NA
scaffold879	380000	390000	0	0	NA
scaffold879	390000	400000	0	0	NA
scaffold879	400000	410000	0	0	NA
scaffold879	430000	440000	0	0	NA
scaffold879	440000	450000	0	0	NA
scaffold879	450000	460000	0	0	NA
scaffold879	460000	470000	0	0	NA
scaffold879	470000	480000	0	0	NA
scaffold879	490000	500000	0	0	NA
scaffold879	500000	510000	0	0	NA
scaffold879	510000	520000	0	0	NA
scaffold879	520000	530000	0	0	NA
scaffold879	530000	540000	0	0	NA
scaffold879	540000	550000	0	0	NA
scaffold879	570000	580000	0	0	NA
scaffold879	580000	590000	0	0	NA
scaffold879	590000	600000	0	0	NA
scaffold879	600000	610000	0	0	NA
scaffold879	610000	620000	0	0	NA
scaffold879	620000	630000	0	0	NA
scaffold879	630000	630843	0	0	NA
scaffold8791	0	10000	0	0	NA
scaffold8791	20000	30000	0	0	NA
scaffold8791	30000	32336	0	0	NA
scaffold8793	20000	26595	0	0	NA
scaffold8794	10000	11127	0	0	NA
scaffold8798	10000	20000	0	0	NA
scaffold8798	20000	30000	0	0	NA
scaffold8798	30000	40000	0	0	NA
scaffold8798	40000	41805	0	0	NA
scaffold88	10000	20000	0	0	NA
scaffold88	30000	40000	0	0	NA
scaffold88	40000	50000	0	0	NA
scaffold88	50000	60000	0	0	NA
scaffold88	100000	110000	0	0	NA
scaffold88	130000	140000	0	0	NA
scaffold88	160000	160045	0	0	NA
scaffold8808	30000	40000	0	0	NA
scaffold8808	70000	70714	0	0	NA
scaffold881	120000	130000	0	0	NA
scaffold881	490000	500000	0	0	NA
scaffold881	710000	710214	0	0	NA
scaffold8817	10000	20000	0	0	NA
scaffold8817	20000	20072	0	0	NA
scaffold882	280000	290000	0	0	NA
scaffold8820	20000	21010	0	0	NA
scaffold883	20000	30000	0	0	NA
scaffold883	30000	40000	0	0	NA
scaffold883	50000	60000	0	0	NA
scaffold883	60000	70000	0	0	NA
scaffold883	70000	80000	0	0	NA
scaffold883	80000	90000	0	0	NA
scaffold883	100000	110000	0	0	NA
scaffold883	110000	120000	0	0	NA
scaffold883	120000	130000	0	0	NA
scaffold883	130000	140000	0	0	NA
scaffold883	140000	150000	0	0	NA
scaffold883	150000	160000	0	0	NA
scaffold883	160000	170000	0	0	NA
scaffold883	170000	180000	0	0	NA
scaffold883	180000	190000	0	0	NA
scaffold883	190000	200000	0	0	NA
scaffold883	210000	220000	0	0	NA
scaffold883	220000	230000	0	0	NA
scaffold883	240000	250000	0	0	NA
scaffold883	250000	260000	0	0	NA
scaffold883	260000	270000	0	0	NA
scaffold883	270000	280000	0	0	NA
scaffold883	280000	290000	0	0	NA
scaffold883	290000	300000	0	0	NA
scaffold883	300000	310000	0	0	NA
scaffold883	310000	320000	0	0	NA
scaffold883	320000	330000	0	0	NA
scaffold883	330000	340000	0	0	NA
scaffold883	350000	360000	0	0	NA
scaffold883	370000	380000	0	0	NA
scaffold883	380000	390000	0	0	NA
scaffold883	390000	400000	0	0	NA
scaffold883	420000	424870	0	0	NA
scaffold884	170000	180000	0	0	NA
scaffold884	290000	300000	0	0	NA
scaffold884	310000	320000	0	0	NA
scaffold884	320000	330000	0	0	NA
scaffold884	330000	340000	0	0	NA
scaffold884	340000	350000	0	0	NA
scaffold884	350000	360000	0	0	NA
scaffold884	360000	370000	0	0	NA
scaffold884	370000	380000	0	0	NA
scaffold884	380000	390000	0	0	NA
scaffold884	390000	400000	0	0	NA
scaffold884	410000	420000	0	0	NA
scaffold884	420000	430000	0	0	NA
scaffold884	440000	450000	0	0	NA
scaffold884	450000	460000	0	0	NA
scaffold884	470000	480000	0	0	NA
scaffold884	480000	490000	0	0	NA
scaffold884	500000	510000	0	0	NA
scaffold884	530000	540000	0	0	NA
scaffold884	550000	560000	0	0	NA
scaffold884	560000	570000	0	0	NA
scaffold884	580000	590000	0	0	NA
scaffold884	600000	610000	0	0	NA
scaffold8847	10000	12190	0	0	NA
scaffold885	170000	180000	0	0	NA
scaffold885	200000	210000	0	0	NA
scaffold8859	0	10000	0	0	NA
scaffold8859	10000	20000	0	0	NA
scaffold8859	20000	24984	0	0	NA
scaffold8875	30000	40000	0	0	NA
scaffold8875	60000	70000	0	0	NA
scaffold8876	0	6324	0	0	NA
scaffold888	0	10000	0	0	NA
scaffold888	10000	20000	0	0	NA
scaffold888	20000	30000	0	0	NA
scaffold888	30000	40000	0	0	NA
scaffold888	40000	50000	0	0	NA
scaffold888	50000	60000	0	0	NA
scaffold888	60000	70000	0	0	NA
scaffold888	70000	80000	0	0	NA
scaffold888	80000	90000	0	0	NA
scaffold888	90000	100000	0	0	NA
scaffold888	100000	110000	0	0	NA
scaffold888	120000	130000	0	0	NA
scaffold888	130000	140000	0	0	NA
scaffold888	150000	160000	0	0	NA
scaffold888	160000	170000	0	0	NA
scaffold888	170000	180000	0	0	NA
scaffold888	180000	190000	0	0	NA
scaffold888	190000	200000	0	0	NA
scaffold888	200000	210000	0	0	NA
scaffold888	210000	220000	0	0	NA
scaffold888	220000	230000	0	0	NA
scaffold888	230000	240000	0	0	NA
scaffold888	240000	250000	0	0	NA
scaffold888	250000	260000	0	0	NA
scaffold888	260000	270000	0	0	NA
scaffold888	270000	280000	0	0	NA
scaffold888	280000	290000	0	0	NA
scaffold888	290000	300000	0	0	NA
scaffold888	300000	310000	0	0	NA
scaffold888	310000	320000	0	0	NA
scaffold888	320000	330000	0	0	NA
scaffold888	330000	340000	0	0	NA
scaffold888	340000	350000	0	0	NA
scaffold888	350000	360000	0	0	NA
scaffold888	360000	370000	0	0	NA
scaffold888	380000	390000	0	0	NA
scaffold888	390000	400000	0	0	NA
scaffold888	400000	410000	0	0	NA
scaffold888	410000	420000	0	0	NA
scaffold888	420000	430000	0	0	NA
scaffold888	440000	450000	0	0	NA
scaffold888	450000	460000	0	0	NA
scaffold888	460000	470000	0	0	NA
scaffold888	480000	489009	0	0	NA
scaffold889	10000	20000	0	0	NA
scaffold889	340000	350000	0	0	NA
scaffold889	350000	360000	0	0	NA
scaffold889	370000	380000	0	0	NA
scaffold889	380000	390000	0	0	NA
scaffold889	390000	400000	0	0	NA
scaffold889	450000	460000	0	0	NA
scaffold889	460000	470000	0	0	NA
scaffold889	490000	500000	0	0	NA
scaffold889	520000	530000	0	0	NA
scaffold889	530000	540000	0	0	NA
scaffold889	560000	570000	0	0	NA
scaffold889	620000	630000	0	0	NA
scaffold889	630000	640000	0	0	NA
scaffold889	650000	660000	0	0	NA
scaffold889	660000	670000	0	0	NA
scaffold889	740000	750000	0	0	NA
scaffold889	750000	760000	0	0	NA
scaffold889	760000	770000	0	0	NA
scaffold889	770000	780000	0	0	NA
scaffold889	920000	930000	0	0	NA
scaffold889	970000	980000	0	0	NA
scaffold889	1000000	1010000	0	0	NA
scaffold889	1010000	1020000	0	0	NA
scaffold889	1030000	1040000	0	0	NA
scaffold889	1050000	1060000	0	0	NA
scaffold889	1310000	1320000	0	0	NA
scaffold889	1360000	1370000	0	0	NA
scaffold889	1370000	1380000	0	0	NA
scaffold8892	0	5257	0	0	NA
scaffold890	10000	20000	0	0	NA
scaffold890	80000	90000	0	0	NA
scaffold890	90000	100000	0	0	NA
scaffold890	110000	120000	0	0	NA
scaffold891	310000	320000	0	0	NA
scaffold891	320000	330000	0	0	NA
scaffold891	330000	340000	0	0	NA
scaffold891	360000	370000	0	0	NA
scaffold891	370000	380000	0	0	NA
scaffold891	390000	400000	0	0	NA
scaffold891	430000	440000	0	0	NA
scaffold891	460000	470000	0	0	NA
scaffold891	490000	500000	0	0	NA
scaffold891	500000	510000	0	0	NA
scaffold891	510000	520000	0	0	NA
scaffold891	530000	540000	0	0	NA
scaffold891	620000	630000	0	0	NA
scaffold891	630000	640000	0	0	NA
scaffold891	640000	650000	0	0	NA
scaffold891	680000	690000	0	0	NA
scaffold891	690000	700000	0	0	NA
scaffold891	710000	720000	0	0	NA
scaffold891	720000	730000	0	0	NA
scaffold891	740000	744779	0	0	NA
scaffold892	20000	30000	0	0	NA
scaffold892	40000	50000	0	0	NA
scaffold8927	0	9616	0	0	NA
scaffold893	320000	330000	0	0	NA
scaffold893	330000	340000	0	0	NA
scaffold893	350000	360000	0	0	NA
scaffold893	590000	600000	0	0	NA
scaffold893	610000	620000	0	0	NA
scaffold893	620000	630000	0	0	NA
scaffold893	630000	640000	0	0	NA
scaffold893	640000	650000	0	0	NA
scaffold893	650000	660000	0	0	NA
scaffold893	660000	670000	0	0	NA
scaffold893	1170000	1180000	0	0	NA
scaffold893	1180000	1190000	0	0	NA
scaffold893	1190000	1200000	0	0	NA
scaffold893	1210000	1220000	0	0	NA
scaffold893	1220000	1230000	0	0	NA
scaffold893	1230000	1240000	0	0	NA
scaffold893	1240000	1250000	0	0	NA
scaffold893	1250000	1260000	0	0	NA
scaffold893	1260000	1270000	0	0	NA
scaffold893	1280000	1290000	0	0	NA
scaffold893	1660000	1670000	0	0	NA
scaffold893	1670000	1680000	0	0	NA
scaffold893	1820000	1830000	0	0	NA
scaffold893	1830000	1840000	0	0	NA
scaffold893	1840000	1850000	0	0	NA
scaffold893	1860000	1870000	0	0	NA
scaffold893	2010000	2020000	0	0	NA
scaffold893	2020000	2030000	0	0	NA
scaffold893	2030000	2040000	0	0	NA
scaffold893	2040000	2050000	0	0	NA
scaffold893	2050000	2060000	0	0	NA
scaffold893	2230000	2240000	0	0	NA
scaffold893	2270000	2280000	0	0	NA
scaffold893	2320000	2330000	0	0	NA
scaffold893	2330000	2340000	0	0	NA
scaffold893	2340000	2350000	0	0	NA
scaffold893	2350000	2360000	0	0	NA
scaffold893	2360000	2370000	0	0	NA
scaffold893	2410000	2420000	0	0	NA
scaffold893	2430000	2440000	0	0	NA
scaffold893	2440000	2450000	0	0	NA
scaffold893	2450000	2460000	0	0	NA
scaffold8936	50000	52486	0	0	NA
scaffold8938	0	9444	0	0	NA
scaffold894	110000	120000	0	0	NA
scaffold8957	0	10000	0	0	NA
scaffold8957	10000	19990	0	0	NA
scaffold896	0	10000	0	0	NA
scaffold896	70000	80000	0	0	NA
scaffold896	90000	100000	0	0	NA
scaffold896	100000	110000	0	0	NA
scaffold896	160000	170000	0	0	NA
scaffold896	170000	180000	0	0	NA
scaffold896	180000	190000	0	0	NA
scaffold896	190000	200000	0	0	NA
scaffold896	340000	350000	0	0	NA
scaffold896	650000	660000	0	0	NA
scaffold896	780000	790000	0	0	NA
scaffold896	790000	800000	0	0	NA
scaffold896	810000	820000	0	0	NA
scaffold896	840000	850000	0	0	NA
scaffold896	860000	869346	0	0	NA
scaffold8964	40000	42438	0	0	NA
scaffold8967	10000	20000	0	0	NA
scaffold897	50000	60000	0	0	NA
scaffold897	60000	70000	0	0	NA
scaffold897	70000	80000	0	0	NA
scaffold897	90000	100000	0	0	NA
scaffold897	100000	110000	0	0	NA
scaffold897	140000	150000	0	0	NA
scaffold897	180000	190000	0	0	NA
scaffold897	640000	643588	0	0	NA
scaffold8972	30000	30172	0	0	NA
scaffold8973	0	10000	0	0	NA
scaffold8973	10000	20000	0	0	NA
scaffold8973	20000	30000	0	0	NA
scaffold8973	30000	40000	0	0	NA
scaffold8973	40000	50000	0	0	NA
scaffold8973	50000	60000	0	0	NA
scaffold8973	60000	70000	0	0	NA
scaffold8973	80000	90000	0	0	NA
scaffold8973	90000	100000	0	0	NA
scaffold8973	100000	110000	0	0	NA
scaffold8973	110000	120000	0	0	NA
scaffold898	100000	110000	0	0	NA
scaffold898	110000	120000	0	0	NA
scaffold898	180000	190000	0	0	NA
scaffold898	190000	200000	0	0	NA
scaffold898	880000	890000	0	0	NA
scaffold899	0	10000	0	0	NA
scaffold899	10000	20000	0	0	NA
scaffold899	20000	30000	0	0	NA
scaffold899	60000	70000	0	0	NA
scaffold899	80000	90000	0	0	NA
scaffold8993	10000	13783	0	0	NA
scaffold90	410000	420000	0	0	NA
scaffold90	910000	920000	0	0	NA
scaffold90	930000	940000	0	0	NA
scaffold90	950000	960000	0	0	NA
scaffold90	1080000	1090000	0	0	NA
scaffold90	1100000	1110000	0	0	NA
scaffold90	1110000	1120000	0	0	NA
scaffold90	1160000	1170000	0	0	NA
scaffold90	1170000	1180000	0	0	NA
scaffold90	1270000	1280000	0	0	NA
scaffold90	1510000	1520000	0	0	NA
scaffold90	1930000	1940000	0	0	NA
scaffold90	2050000	2060000	0	0	NA
scaffold90	2090000	2100000	0	0	NA
scaffold90	2110000	2120000	0	0	NA
scaffold90	2120000	2130000	0	0	NA
scaffold90	2180000	2190000	0	0	NA
scaffold90	2190000	2200000	0	0	NA
scaffold90	2200000	2210000	0	0	NA
scaffold90	2210000	2220000	0	0	NA
scaffold90	2230000	2240000	0	0	NA
scaffold90	2250000	2260000	0	0	NA
scaffold90	2260000	2270000	0	0	NA
scaffold90	2570000	2573000	0	0	NA
scaffold900	0	10000	0	0	NA
scaffold900	10000	20000	0	0	NA
scaffold900	20000	30000	0	0	NA
scaffold900	30000	40000	0	0	NA
scaffold900	40000	50000	0	0	NA
scaffold900	50000	60000	0	0	NA
scaffold900	60000	70000	0	0	NA
scaffold900	70000	80000	0	0	NA
scaffold900	80000	90000	0	0	NA
scaffold900	90000	100000	0	0	NA
scaffold900	100000	110000	0	0	NA
scaffold900	110000	120000	0	0	NA
scaffold900	120000	130000	0	0	NA
scaffold900	130000	140000	0	0	NA
scaffold900	150000	160000	0	0	NA
scaffold900	160000	170000	0	0	NA
scaffold900	170000	180000	0	0	NA
scaffold900	180000	190000	0	0	NA
scaffold900	190000	200000	0	0	NA
scaffold900	210000	220000	0	0	NA
scaffold900	230000	240000	0	0	NA
scaffold900	240000	250000	0	0	NA
scaffold900	250000	260000	0	0	NA
scaffold900	260000	270000	0	0	NA
scaffold900	270000	280000	0	0	NA
scaffold900	280000	290000	0	0	NA
scaffold900	290000	300000	0	0	NA
scaffold900	300000	310000	0	0	NA
scaffold900	310000	320000	0	0	NA
scaffold900	320000	330000	0	0	NA
scaffold900	330000	340000	0	0	NA
scaffold900	340000	350000	0	0	NA
scaffold900	350000	360000	0	0	NA
scaffold900	360000	370000	0	0	NA
scaffold900	370000	380000	0	0	NA
scaffold900	380000	390000	0	0	NA
scaffold900	390000	400000	0	0	NA
scaffold900	400000	410000	0	0	NA
scaffold900	410000	420000	0	0	NA
scaffold900	430000	440000	0	0	NA
scaffold900	440000	450000	0	0	NA
scaffold900	450000	460000	0	0	NA
scaffold900	460000	470000	0	0	NA
scaffold900	470000	480000	0	0	NA
scaffold900	480000	490000	0	0	NA
scaffold900	500000	510000	0	0	NA
scaffold900	510000	520000	0	0	NA
scaffold900	520000	530000	0	0	NA
scaffold900	530000	540000	0	0	NA
scaffold900	550000	560000	0	0	NA
scaffold900	580000	590000	0	0	NA
scaffold900	590000	600000	0	0	NA
scaffold900	600000	610000	0	0	NA
scaffold900	610000	620000	0	0	NA
scaffold900	620000	630000	0	0	NA
scaffold901	80000	90000	0	0	NA
scaffold901	110000	120000	0	0	NA
scaffold901	130000	140000	0	0	NA
scaffold901	210000	220000	0	0	NA
scaffold901	970000	980000	0	0	NA
scaffold901	1070000	1080000	0	0	NA
scaffold901	1100000	1106893	0	0	NA
scaffold9017	10000	10176	0	0	NA
scaffold9018	0	10000	0	0	NA
scaffold9018	10000	11921	0	0	NA
scaffold902	10000	20000	0	0	NA
scaffold902	40000	50000	0	0	NA
scaffold902	60000	70000	0	0	NA
scaffold902	100000	100184	0	0	NA
scaffold9021	0	5619	0	0	NA
scaffold903	180000	190000	0	0	NA
scaffold903	230000	240000	0	0	NA
scaffold903	420000	430000	0	0	NA
scaffold903	450000	460000	0	0	NA
scaffold903	480000	490000	0	0	NA
scaffold903	510000	520000	0	0	NA
scaffold903	530000	540000	0	0	NA
scaffold903	750000	760000	0	0	NA
scaffold903	810000	820000	0	0	NA
scaffold903	1070000	1080000	0	0	NA
scaffold903	1090000	1100000	0	0	NA
scaffold903	1120000	1130000	0	0	NA
scaffold903	1170000	1180000	0	0	NA
scaffold903	1240000	1250000	0	0	NA
scaffold904	150000	160000	0	0	NA
scaffold904	160000	170000	0	0	NA
scaffold904	180000	190000	0	0	NA
scaffold904	190000	200000	0	0	NA
scaffold904	200000	210000	0	0	NA
scaffold904	230000	240000	0	0	NA
scaffold904	240000	250000	0	0	NA
scaffold904	260000	270000	0	0	NA
scaffold904	270000	280000	0	0	NA
scaffold904	280000	290000	0	0	NA
scaffold904	340000	350000	0	0	NA
scaffold904	360000	370000	0	0	NA
scaffold904	370000	380000	0	0	NA
scaffold904	380000	390000	0	0	NA
scaffold904	390000	400000	0	0	NA
scaffold904	410000	420000	0	0	NA
scaffold904	420000	430000	0	0	NA
scaffold904	450000	460000	0	0	NA
scaffold904	460000	470000	0	0	NA
scaffold904	470000	480000	0	0	NA
scaffold904	480000	490000	0	0	NA
scaffold904	500000	510000	0	0	NA
scaffold904	1160000	1170000	0	0	NA
scaffold904	1170000	1175818	0	0	NA
scaffold9047	20000	20009	0	0	NA
scaffold905	170000	180000	0	0	NA
scaffold905	180000	190000	0	0	NA
scaffold905	260000	270000	0	0	NA
scaffold905	520000	530000	0	0	NA
scaffold905	910000	920000	0	0	NA
scaffold905	930000	940000	0	0	NA
scaffold905	940000	940733	0	0	NA
scaffold9052	0	10000	0	0	NA
scaffold906	150000	160000	0	0	NA
scaffold906	180000	190000	0	0	NA
scaffold906	190000	200000	0	0	NA
scaffold906	240000	250000	0	0	NA
scaffold906	290000	300000	0	0	NA
scaffold906	350000	360000	0	0	NA
scaffold906	360000	370000	0	0	NA
scaffold906	460000	470000	0	0	NA
scaffold906	470000	480000	0	0	NA
scaffold906	500000	510000	0	0	NA
scaffold906	510000	520000	0	0	NA
scaffold906	530000	540000	0	0	NA
scaffold906	540000	550000	0	0	NA
scaffold906	590000	600000	0	0	NA
scaffold906	610000	620000	0	0	NA
scaffold906	650000	660000	0	0	NA
scaffold906	660000	670000	0	0	NA
scaffold906	980000	990000	0	0	NA
scaffold906	1000000	1010000	0	0	NA
scaffold906	1020000	1030000	0	0	NA
scaffold906	1050000	1060000	0	0	NA
scaffold906	1110000	1120000	0	0	NA
scaffold906	1130000	1140000	0	0	NA
scaffold906	1140000	1150000	0	0	NA
scaffold906	1150000	1160000	0	0	NA
scaffold906	1160000	1170000	0	0	NA
scaffold906	1180000	1190000	0	0	NA
scaffold906	1210000	1220000	0	0	NA
scaffold906	1230000	1240000	0	0	NA
scaffold9066	0	10000	0	0	NA
scaffold9066	10000	20000	0	0	NA
scaffold9066	20000	30000	0	0	NA
scaffold9066	30000	40000	0	0	NA
scaffold9066	50000	57819	0	0	NA
scaffold9069	0	10000	0	0	NA
scaffold9069	10000	20000	0	0	NA
scaffold9069	20000	30000	0	0	NA
scaffold9069	30000	40000	0	0	NA
scaffold9069	40000	50000	0	0	NA
scaffold9069	50000	60000	0	0	NA
scaffold9069	60000	70000	0	0	NA
scaffold9069	70000	80000	0	0	NA
scaffold908	50000	60000	0	0	NA
scaffold908	60000	70000	0	0	NA
scaffold908	70000	80000	0	0	NA
scaffold908	90000	100000	0	0	NA
scaffold908	100000	110000	0	0	NA
scaffold908	110000	120000	0	0	NA
scaffold908	120000	130000	0	0	NA
scaffold908	130000	132891	0	0	NA
scaffold909	20000	30000	0	0	NA
scaffold909	40000	50000	0	0	NA
scaffold909	140000	150000	0	0	NA
scaffold909	150000	160000	0	0	NA
scaffold909	170000	180000	0	0	NA
scaffold909	230000	240000	0	0	NA
scaffold909	250000	260000	0	0	NA
scaffold909	270000	280000	0	0	NA
scaffold909	310000	320000	0	0	NA
scaffold909	340000	350000	0	0	NA
scaffold909	360000	370000	0	0	NA
scaffold909	390000	400000	0	0	NA
scaffold909	410000	420000	0	0	NA
scaffold909	420000	430000	0	0	NA
scaffold909	480000	490000	0	0	NA
scaffold909	510000	520000	0	0	NA
scaffold909	540000	550000	0	0	NA
scaffold909	560000	570000	0	0	NA
scaffold909	570000	580000	0	0	NA
scaffold909	580000	590000	0	0	NA
scaffold909	600000	610000	0	0	NA
scaffold909	620000	630000	0	0	NA
scaffold909	710000	720000	0	0	NA
scaffold91	130000	140000	0	0	NA
scaffold91	140000	150000	0	0	NA
scaffold91	160000	170000	0	0	NA
scaffold910	110000	120000	0	0	NA
scaffold910	130000	140000	0	0	NA
scaffold910	140000	150000	0	0	NA
scaffold910	150000	160000	0	0	NA
scaffold910	170000	180000	0	0	NA
scaffold910	190000	200000	0	0	NA
scaffold910	200000	210000	0	0	NA
scaffold910	240000	250000	0	0	NA
scaffold910	270000	280000	0	0	NA
scaffold910	380000	390000	0	0	NA
scaffold910	850000	860000	0	0	NA
scaffold910	860000	870000	0	0	NA
scaffold910	900000	910000	0	0	NA
scaffold910	940000	950000	0	0	NA
scaffold910	950000	960000	0	0	NA
scaffold910	970000	980000	0	0	NA
scaffold910	1020000	1030000	0	0	NA
scaffold910	1030000	1040000	0	0	NA
scaffold910	1150000	1160000	0	0	NA
scaffold910	1160000	1170000	0	0	NA
scaffold910	1210000	1220000	0	0	NA
scaffold910	1220000	1230000	0	0	NA
scaffold910	1280000	1290000	0	0	NA
scaffold910	1300000	1310000	0	0	NA
scaffold910	1320000	1330000	0	0	NA
scaffold910	1330000	1340000	0	0	NA
scaffold910	1340000	1350000	0	0	NA
scaffold910	1350000	1360000	0	0	NA
scaffold910	1460000	1470000	0	0	NA
scaffold910	1480000	1490000	0	0	NA
scaffold910	1500000	1509216	0	0	NA
scaffold911	30000	40000	0	0	NA
scaffold911	60000	70000	0	0	NA
scaffold911	70000	80000	0	0	NA
scaffold911	80000	90000	0	0	NA
scaffold911	90000	100000	0	0	NA
scaffold911	110000	120000	0	0	NA
scaffold911	130000	140000	0	0	NA
scaffold911	140000	150000	0	0	NA
scaffold911	160000	170000	0	0	NA
scaffold911	190000	200000	0	0	NA
scaffold911	200000	210000	0	0	NA
scaffold911	240000	250000	0	0	NA
scaffold911	250000	260000	0	0	NA
scaffold911	260000	270000	0	0	NA
scaffold911	290000	300000	0	0	NA
scaffold911	300000	310000	0	0	NA
scaffold911	320000	330000	0	0	NA
scaffold911	340000	350000	0	0	NA
scaffold911	350000	360000	0	0	NA
scaffold911	360000	370000	0	0	NA
scaffold911	380000	390000	0	0	NA
scaffold911	390000	400000	0	0	NA
scaffold911	400000	410000	0	0	NA
scaffold911	410000	420000	0	0	NA
scaffold911	420000	430000	0	0	NA
scaffold911	460000	470000	0	0	NA
scaffold911	470000	480000	0	0	NA
scaffold911	490000	500000	0	0	NA
scaffold911	500000	510000	0	0	NA
scaffold911	510000	520000	0	0	NA
scaffold911	530000	540000	0	0	NA
scaffold911	550000	560000	0	0	NA
scaffold911	590000	600000	0	0	NA
scaffold911	610000	620000	0	0	NA
scaffold911	630000	640000	0	0	NA
scaffold911	640000	650000	0	0	NA
scaffold911	680000	690000	0	0	NA
scaffold911	690000	700000	0	0	NA
scaffold911	720000	730000	0	0	NA
scaffold911	740000	750000	0	0	NA
scaffold911	750000	760000	0	0	NA
scaffold911	780000	790000	0	0	NA
scaffold911	800000	810000	0	0	NA
scaffold911	810000	820000	0	0	NA
scaffold912	130000	140000	0	0	NA
scaffold913	10000	20000	0	0	NA
scaffold913	30000	40000	0	0	NA
scaffold913	40000	50000	0	0	NA
scaffold913	50000	60000	0	0	NA
scaffold913	60000	70000	0	0	NA
scaffold913	70000	80000	0	0	NA
scaffold913	80000	90000	0	0	NA
scaffold913	100000	110000	0	0	NA
scaffold913	120000	130000	0	0	NA
scaffold913	130000	140000	0	0	NA
scaffold913	150000	160000	0	0	NA
scaffold913	270000	280000	0	0	NA
scaffold913	280000	290000	0	0	NA
scaffold913	1500000	1506888	0	0	NA
scaffold9132	30000	30160	0	0	NA
scaffold9139	20000	30000	0	0	NA
scaffold914	260000	270000	0	0	NA
scaffold914	270000	280000	0	0	NA
scaffold914	290000	300000	0	0	NA
scaffold914	310000	320000	0	0	NA
scaffold914	590000	600000	0	0	NA
scaffold914	600000	610000	0	0	NA
scaffold914	610000	620000	0	0	NA
scaffold914	620000	630000	0	0	NA
scaffold914	750000	760000	0	0	NA
scaffold914	770000	780000	0	0	NA
scaffold914	790000	800000	0	0	NA
scaffold914	800000	810000	0	0	NA
scaffold914	830000	840000	0	0	NA
scaffold914	840000	844923	0	0	NA
scaffold915	370000	380000	0	0	NA
scaffold915	870000	880000	0	0	NA
scaffold915	880000	890000	0	0	NA
scaffold915	1100000	1110000	0	0	NA
scaffold915	1140000	1150000	0	0	NA
scaffold915	1190000	1200000	0	0	NA
scaffold916	40000	40824	0	0	NA
scaffold9161	0	9731	0	0	NA
scaffold9168	0	10000	0	0	NA
scaffold917	370000	380000	0	0	NA
scaffold917	440000	450000	0	0	NA
scaffold917	460000	470000	0	0	NA
scaffold917	470000	480000	0	0	NA
scaffold917	500000	510000	0	0	NA
scaffold917	520000	530000	0	0	NA
scaffold917	570000	580000	0	0	NA
scaffold917	580000	590000	0	0	NA
scaffold917	700000	710000	0	0	NA
scaffold9172	10000	20000	0	0	NA
scaffold9172	30000	32163	0	0	NA
scaffold9175	10000	20000	0	0	NA
scaffold9175	20000	30000	0	0	NA
scaffold9175	30000	40000	0	0	NA
scaffold9175	40000	50000	0	0	NA
scaffold9178	0	10000	0	0	NA
scaffold9178	10000	19999	0	0	NA
scaffold918	480000	490000	0	0	NA
scaffold918	520000	530000	0	0	NA
scaffold9186	20000	30000	0	0	NA
scaffold9186	30000	34119	0	0	NA
scaffold9187	0	10000	0	0	NA
scaffold9187	10000	20000	0	0	NA
scaffold92	0	10000	0	0	NA
scaffold92	10000	20000	0	0	NA
scaffold92	30000	40000	0	0	NA
scaffold92	40000	50000	0	0	NA
scaffold92	50000	60000	0	0	NA
scaffold92	60000	70000	0	0	NA
scaffold92	70000	80000	0	0	NA
scaffold92	80000	90000	0	0	NA
scaffold92	110000	120000	0	0	NA
scaffold92	120000	130000	0	0	NA
scaffold92	130000	140000	0	0	NA
scaffold92	140000	150000	0	0	NA
scaffold92	150000	160000	0	0	NA
scaffold92	160000	170000	0	0	NA
scaffold92	170000	180000	0	0	NA
scaffold92	180000	190000	0	0	NA
scaffold92	190000	200000	0	0	NA
scaffold92	200000	210000	0	0	NA
scaffold92	220000	230000	0	0	NA
scaffold92	230000	240000	0	0	NA
scaffold92	240000	250000	0	0	NA
scaffold92	250000	260000	0	0	NA
scaffold92	260000	270000	0	0	NA
scaffold92	270000	280000	0	0	NA
scaffold92	280000	290000	0	0	NA
scaffold92	290000	300000	0	0	NA
scaffold92	310000	320000	0	0	NA
scaffold92	320000	330000	0	0	NA
scaffold92	330000	340000	0	0	NA
scaffold92	340000	350000	0	0	NA
scaffold92	350000	360000	0	0	NA
scaffold92	360000	370000	0	0	NA
scaffold92	380000	390000	0	0	NA
scaffold92	410000	420000	0	0	NA
scaffold92	420000	430000	0	0	NA
scaffold92	430000	440000	0	0	NA
scaffold92	440000	450000	0	0	NA
scaffold92	450000	460000	0	0	NA
scaffold92	460000	470000	0	0	NA
scaffold92	480000	490000	0	0	NA
scaffold92	490000	500000	0	0	NA
scaffold92	500000	510000	0	0	NA
scaffold92	510000	520000	0	0	NA
scaffold92	520000	530000	0	0	NA
scaffold92	530000	540000	0	0	NA
scaffold92	540000	550000	0	0	NA
scaffold92	550000	560000	0	0	NA
scaffold92	570000	580000	0	0	NA
scaffold92	580000	590000	0	0	NA
scaffold92	600000	610000	0	0	NA
scaffold92	610000	620000	0	0	NA
scaffold92	620000	630000	0	0	NA
scaffold92	630000	632725	0	0	NA
scaffold9202	0	10000	0	0	NA
scaffold9202	10000	20000	0	0	NA
scaffold9202	20000	25319	0	0	NA
scaffold9207	0	10000	0	0	NA
scaffold921	20000	30000	0	0	NA
scaffold921	30000	40000	0	0	NA
scaffold921	70000	80000	0	0	NA
scaffold922	70000	80000	0	0	NA
scaffold922	80000	90000	0	0	NA
scaffold922	90000	100000	0	0	NA
scaffold922	100000	110000	0	0	NA
scaffold922	160000	170000	0	0	NA
scaffold922	180000	190000	0	0	NA
scaffold925	220000	230000	0	0	NA
scaffold925	410000	420000	0	0	NA
scaffold925	420000	430000	0	0	NA
scaffold925	460000	470000	0	0	NA
scaffold925	470000	480000	0	0	NA
scaffold925	480000	490000	0	0	NA
scaffold925	520000	530000	0	0	NA
scaffold925	530000	540000	0	0	NA
scaffold925	540000	550000	0	0	NA
scaffold925	620000	630000	0	0	NA
scaffold925	640000	650000	0	0	NA
scaffold925	650000	660000	0	0	NA
scaffold926	10000	20000	0	0	NA
scaffold926	20000	30000	0	0	NA
scaffold926	50000	60000	0	0	NA
scaffold926	60000	70000	0	0	NA
scaffold926	70000	80000	0	0	NA
scaffold926	80000	90000	0	0	NA
scaffold926	90000	100000	0	0	NA
scaffold926	100000	110000	0	0	NA
scaffold926	110000	120000	0	0	NA
scaffold926	120000	130000	0	0	NA
scaffold926	140000	150000	0	0	NA
scaffold926	150000	160000	0	0	NA
scaffold926	160000	170000	0	0	NA
scaffold926	170000	180000	0	0	NA
scaffold926	180000	190000	0	0	NA
scaffold926	190000	200000	0	0	NA
scaffold926	200000	210000	0	0	NA
scaffold926	210000	220000	0	0	NA
scaffold926	220000	230000	0	0	NA
scaffold926	230000	240000	0	0	NA
scaffold926	240000	250000	0	0	NA
scaffold926	250000	260000	0	0	NA
scaffold926	260000	270000	0	0	NA
scaffold926	270000	280000	0	0	NA
scaffold926	280000	290000	0	0	NA
scaffold926	290000	300000	0	0	NA
scaffold926	300000	310000	0	0	NA
scaffold926	310000	320000	0	0	NA
scaffold926	320000	330000	0	0	NA
scaffold926	330000	340000	0	0	NA
scaffold926	340000	350000	0	0	NA
scaffold926	350000	360000	0	0	NA
scaffold926	360000	370000	0	0	NA
scaffold926	370000	380000	0	0	NA
scaffold926	380000	390000	0	0	NA
scaffold926	390000	400000	0	0	NA
scaffold926	420000	430000	0	0	NA
scaffold926	430000	440000	0	0	NA
scaffold926	440000	450000	0	0	NA
scaffold926	450000	460000	0	0	NA
scaffold926	470000	480000	0	0	NA
scaffold926	480000	490000	0	0	NA
scaffold926	490000	500000	0	0	NA
scaffold926	500000	510000	0	0	NA
scaffold926	510000	520000	0	0	NA
scaffold926	520000	530000	0	0	NA
scaffold926	530000	540000	0	0	NA
scaffold926	550000	560000	0	0	NA
scaffold926	560000	570000	0	0	NA
scaffold926	590000	600000	0	0	NA
scaffold926	600000	610000	0	0	NA
scaffold926	610000	620000	0	0	NA
scaffold926	620000	630000	0	0	NA
scaffold926	630000	640000	0	0	NA
scaffold926	640000	650000	0	0	NA
scaffold926	650000	660000	0	0	NA
scaffold926	660000	670000	0	0	NA
scaffold926	670000	680000	0	0	NA
scaffold926	690000	700000	0	0	NA
scaffold926	700000	710000	0	0	NA
scaffold926	720000	730000	0	0	NA
scaffold926	730000	740000	0	0	NA
scaffold926	740000	750000	0	0	NA
scaffold926	750000	760000	0	0	NA
scaffold926	760000	763208	0	0	NA
scaffold9260	10000	11147	0	0	NA
scaffold927	120000	130000	0	0	NA
scaffold927	130000	140000	0	0	NA
scaffold927	150000	160000	0	0	NA
scaffold927	200000	210000	0	0	NA
scaffold927	220000	230000	0	0	NA
scaffold927	230000	240000	0	0	NA
scaffold927	360000	370000	0	0	NA
scaffold927	570000	580000	0	0	NA
scaffold927	580000	590000	0	0	NA
scaffold927	600000	610000	0	0	NA
scaffold927	610000	620000	0	0	NA
scaffold927	630000	640000	0	0	NA
scaffold927	640000	650000	0	0	NA
scaffold927	650000	660000	0	0	NA
scaffold927	680000	690000	0	0	NA
scaffold9271	0	5698	0	0	NA
scaffold928	0	10000	0	0	NA
scaffold928	10000	20000	0	0	NA
scaffold928	20000	30000	0	0	NA
scaffold928	30000	40000	0	0	NA
scaffold928	40000	50000	0	0	NA
scaffold928	50000	60000	0	0	NA
scaffold928	60000	70000	0	0	NA
scaffold928	70000	80000	0	0	NA
scaffold928	80000	90000	0	0	NA
scaffold928	90000	100000	0	0	NA
scaffold928	110000	120000	0	0	NA
scaffold928	120000	130000	0	0	NA
scaffold928	130000	140000	0	0	NA
scaffold928	140000	150000	0	0	NA
scaffold928	150000	160000	0	0	NA
scaffold928	160000	170000	0	0	NA
scaffold928	170000	180000	0	0	NA
scaffold928	180000	190000	0	0	NA
scaffold928	200000	210000	0	0	NA
scaffold928	210000	220000	0	0	NA
scaffold928	220000	230000	0	0	NA
scaffold928	230000	240000	0	0	NA
scaffold928	240000	250000	0	0	NA
scaffold928	250000	260000	0	0	NA
scaffold928	260000	270000	0	0	NA
scaffold928	270000	280000	0	0	NA
scaffold928	280000	290000	0	0	NA
scaffold928	290000	300000	0	0	NA
scaffold928	300000	310000	0	0	NA
scaffold928	310000	320000	0	0	NA
scaffold928	320000	330000	0	0	NA
scaffold928	330000	340000	0	0	NA
scaffold928	360000	370000	0	0	NA
scaffold928	370000	380000	0	0	NA
scaffold928	400000	410000	0	0	NA
scaffold928	410000	420000	0	0	NA
scaffold928	420000	430000	0	0	NA
scaffold928	430000	440000	0	0	NA
scaffold928	440000	450000	0	0	NA
scaffold928	450000	460000	0	0	NA
scaffold928	460000	470000	0	0	NA
scaffold928	480000	490000	0	0	NA
scaffold928	490000	500000	0	0	NA
scaffold928	500000	510000	0	0	NA
scaffold928	510000	511992	0	0	NA
scaffold9289	0	10000	0	0	NA
scaffold9289	10000	20000	0	0	NA
scaffold9289	20000	20290	0	0	NA
scaffold929	10000	20000	0	0	NA
scaffold93	160000	170000	0	0	NA
scaffold93	180000	190000	0	0	NA
scaffold93	230000	240000	0	0	NA
scaffold93	240000	250000	0	0	NA
scaffold93	260000	270000	0	0	NA
scaffold93	450000	455557	0	0	NA
scaffold930	0	10000	0	0	NA
scaffold930	40000	50000	0	0	NA
scaffold930	50000	60000	0	0	NA
scaffold930	60000	70000	0	0	NA
scaffold930	80000	90000	0	0	NA
scaffold930	110000	120000	0	0	NA
scaffold930	190000	200000	0	0	NA
scaffold9308	0	10000	0	0	NA
scaffold9308	10000	10648	0	0	NA
scaffold931	30000	40000	0	0	NA
scaffold931	40000	50000	0	0	NA
scaffold931	50000	60000	0	0	NA
scaffold931	60000	70000	0	0	NA
scaffold931	70000	80000	0	0	NA
scaffold931	80000	90000	0	0	NA
scaffold931	90000	100000	0	0	NA
scaffold931	100000	110000	0	0	NA
scaffold931	110000	120000	0	0	NA
scaffold931	130000	140000	0	0	NA
scaffold931	150000	160000	0	0	NA
scaffold931	160000	170000	0	0	NA
scaffold931	170000	180000	0	0	NA
scaffold931	180000	190000	0	0	NA
scaffold931	200000	210000	0	0	NA
scaffold931	230000	240000	0	0	NA
scaffold931	240000	250000	0	0	NA
scaffold931	250000	260000	0	0	NA
scaffold931	260000	270000	0	0	NA
scaffold931	270000	280000	0	0	NA
scaffold931	280000	290000	0	0	NA
scaffold931	290000	300000	0	0	NA
scaffold931	300000	310000	0	0	NA
scaffold931	310000	320000	0	0	NA
scaffold931	320000	330000	0	0	NA
scaffold931	330000	340000	0	0	NA
scaffold931	340000	350000	0	0	NA
scaffold931	350000	360000	0	0	NA
scaffold931	360000	370000	0	0	NA
scaffold931	370000	380000	0	0	NA
scaffold931	380000	390000	0	0	NA
scaffold931	410000	420000	0	0	NA
scaffold931	420000	430000	0	0	NA
scaffold931	450000	460000	0	0	NA
scaffold931	460000	470000	0	0	NA
scaffold931	470000	480000	0	0	NA
scaffold931	480000	484031	0	0	NA
scaffold932	20000	30000	0	0	NA
scaffold932	60000	70000	0	0	NA
scaffold932	120000	130000	0	0	NA
scaffold932	160000	164744	0	0	NA
scaffold933	80000	90000	0	0	NA
scaffold933	90000	100000	0	0	NA
scaffold933	100000	110000	0	0	NA
scaffold933	110000	120000	0	0	NA
scaffold933	120000	130000	0	0	NA
scaffold933	130000	140000	0	0	NA
scaffold933	140000	150000	0	0	NA
scaffold933	150000	160000	0	0	NA
scaffold933	200000	210000	0	0	NA
scaffold933	210000	220000	0	0	NA
scaffold933	290000	291234	0	0	NA
scaffold9330	20000	22314	0	0	NA
scaffold9338	10000	10672	0	0	NA
scaffold9341	10000	15647	0	0	NA
scaffold9343	0	10000	0	0	NA
scaffold9343	10000	14213	0	0	NA
scaffold9346	0	10000	0	0	NA
scaffold9346	10000	10014	0	0	NA
scaffold9349	0	9584	0	0	NA
scaffold935	10000	20000	0	0	NA
scaffold935	50000	60000	0	0	NA
scaffold935	60000	70000	0	0	NA
scaffold935	70000	80000	0	0	NA
scaffold935	80000	90000	0	0	NA
scaffold935	90000	100000	0	0	NA
scaffold935	110000	120000	0	0	NA
scaffold935	130000	140000	0	0	NA
scaffold935	140000	150000	0	0	NA
scaffold935	150000	160000	0	0	NA
scaffold935	160000	170000	0	0	NA
scaffold935	170000	180000	0	0	NA
scaffold935	180000	190000	0	0	NA
scaffold935	190000	200000	0	0	NA
scaffold935	200000	210000	0	0	NA
scaffold935	210000	220000	0	0	NA
scaffold935	230000	240000	0	0	NA
scaffold935	250000	260000	0	0	NA
scaffold935	270000	280000	0	0	NA
scaffold935	280000	290000	0	0	NA
scaffold935	290000	300000	0	0	NA
scaffold935	300000	310000	0	0	NA
scaffold935	310000	320000	0	0	NA
scaffold935	320000	330000	0	0	NA
scaffold935	330000	340000	0	0	NA
scaffold935	340000	350000	0	0	NA
scaffold935	350000	360000	0	0	NA
scaffold935	370000	380000	0	0	NA
scaffold935	380000	390000	0	0	NA
scaffold935	390000	400000	0	0	NA
scaffold935	400000	410000	0	0	NA
scaffold935	410000	420000	0	0	NA
scaffold935	430000	440000	0	0	NA
scaffold935	440000	450000	0	0	NA
scaffold935	450000	460000	0	0	NA
scaffold935	460000	470000	0	0	NA
scaffold935	470000	480000	0	0	NA
scaffold935	480000	490000	0	0	NA
scaffold935	490000	500000	0	0	NA
scaffold935	500000	510000	0	0	NA
scaffold935	510000	520000	0	0	NA
scaffold935	530000	540000	0	0	NA
scaffold935	540000	550000	0	0	NA
scaffold935	550000	560000	0	0	NA
scaffold935	560000	570000	0	0	NA
scaffold935	570000	580000	0	0	NA
scaffold935	580000	590000	0	0	NA
scaffold935	590000	600000	0	0	NA
scaffold935	600000	610000	0	0	NA
scaffold935	610000	620000	0	0	NA
scaffold935	630000	640000	0	0	NA
scaffold935	640000	650000	0	0	NA
scaffold935	650000	660000	0	0	NA
scaffold935	660000	670000	0	0	NA
scaffold935	670000	680000	0	0	NA
scaffold935	680000	680641	0	0	NA
scaffold936	90000	100000	0	0	NA
scaffold936	130000	140000	0	0	NA
scaffold936	310000	320000	0	0	NA
scaffold936	320000	330000	0	0	NA
scaffold936	340000	350000	0	0	NA
scaffold936	370000	380000	0	0	NA
scaffold936	390000	400000	0	0	NA
scaffold937	410000	420000	0	0	NA
scaffold937	420000	430000	0	0	NA
scaffold937	450000	460000	0	0	NA
scaffold937	540000	550000	0	0	NA
scaffold937	560000	570000	0	0	NA
scaffold937	570000	580000	0	0	NA
scaffold937	580000	590000	0	0	NA
scaffold937	590000	600000	0	0	NA
scaffold937	610000	620000	0	0	NA
scaffold937	620000	630000	0	0	NA
scaffold937	630000	640000	0	0	NA
scaffold937	640000	650000	0	0	NA
scaffold937	670000	680000	0	0	NA
scaffold937	710000	720000	0	0	NA
scaffold937	720000	730000	0	0	NA
scaffold937	730000	740000	0	0	NA
scaffold937	750000	760000	0	0	NA
scaffold937	780000	790000	0	0	NA
scaffold937	810000	820000	0	0	NA
scaffold937	820000	830000	0	0	NA
scaffold937	830000	840000	0	0	NA
scaffold937	1200000	1210000	0	0	NA
scaffold937	1230000	1240000	0	0	NA
scaffold937	1240000	1250000	0	0	NA
scaffold937	1280000	1290000	0	0	NA
scaffold937	1300000	1310000	0	0	NA
scaffold937	1310000	1320000	0	0	NA
scaffold937	1340000	1350000	0	0	NA
scaffold937	1350000	1360000	0	0	NA
scaffold937	1370000	1380000	0	0	NA
scaffold937	1380000	1390000	0	0	NA
scaffold937	1530000	1540000	0	0	NA
scaffold937	1540000	1550000	0	0	NA
scaffold937	1580000	1590000	0	0	NA
scaffold937	1590000	1600000	0	0	NA
scaffold937	1670000	1680000	0	0	NA
scaffold937	1680000	1690000	0	0	NA
scaffold937	1690000	1700000	0	0	NA
scaffold937	1730000	1740000	0	0	NA
scaffold937	1760000	1770000	0	0	NA
scaffold937	1790000	1800000	0	0	NA
scaffold937	1950000	1960000	0	0	NA
scaffold937	1960000	1970000	0	0	NA
scaffold937	1970000	1980000	0	0	NA
scaffold937	1980000	1990000	0	0	NA
scaffold937	1990000	2000000	0	0	NA
scaffold937	2000000	2010000	0	0	NA
scaffold937	2030000	2040000	0	0	NA
scaffold937	2060000	2070000	0	0	NA
scaffold937	2090000	2100000	0	0	NA
scaffold937	2110000	2120000	0	0	NA
scaffold937	2120000	2130000	0	0	NA
scaffold937	2130000	2140000	0	0	NA
scaffold937	2140000	2150000	0	0	NA
scaffold937	2160000	2170000	0	0	NA
scaffold937	2220000	2230000	0	0	NA
scaffold937	2230000	2240000	0	0	NA
scaffold937	2560000	2570000	0	0	NA
scaffold937	2590000	2600000	0	0	NA
scaffold937	2600000	2610000	0	0	NA
scaffold937	2610000	2620000	0	0	NA
scaffold937	2690000	2700000	0	0	NA
scaffold937	3120000	3130000	0	0	NA
scaffold937	3830000	3840000	0	0	NA
scaffold937	4100000	4110000	0	0	NA
scaffold937	4120000	4130000	0	0	NA
scaffold937	4130000	4140000	0	0	NA
scaffold937	4160000	4170000	0	0	NA
scaffold937	4170000	4180000	0	0	NA
scaffold937	4180000	4190000	0	0	NA
scaffold937	4190000	4200000	0	0	NA
scaffold937	4250000	4260000	0	0	NA
scaffold937	4290000	4300000	0	0	NA
scaffold937	4310000	4320000	0	0	NA
scaffold937	5710000	5720000	0	0	NA
scaffold937	6380000	6390000	0	0	NA
scaffold937	6390000	6400000	0	0	NA
scaffold9386	0	10000	0	0	NA
scaffold9386	10000	14322	0	0	NA
scaffold939	80000	90000	0	0	NA
scaffold939	170000	180000	0	0	NA
scaffold939	180000	190000	0	0	NA
scaffold939	190000	200000	0	0	NA
scaffold939	820000	830000	0	0	NA
scaffold939	880000	890000	0	0	NA
scaffold939	990000	1000000	0	0	NA
scaffold939	1080000	1090000	0	0	NA
scaffold9396	10000	11806	0	0	NA
scaffold94	10000	20000	0	0	NA
scaffold94	20000	30000	0	0	NA
scaffold94	40000	50000	0	0	NA
scaffold94	50000	60000	0	0	NA
scaffold94	60000	70000	0	0	NA
scaffold94	80000	90000	0	0	NA
scaffold94	100000	110000	0	0	NA
scaffold94	120000	130000	0	0	NA
scaffold94	140000	150000	0	0	NA
scaffold94	300000	310000	0	0	NA
scaffold94	380000	390000	0	0	NA
scaffold94	440000	450000	0	0	NA
scaffold94	450000	460000	0	0	NA
scaffold94	510000	520000	0	0	NA
scaffold94	540000	550000	0	0	NA
scaffold94	720000	730000	0	0	NA
scaffold94	730000	740000	0	0	NA
scaffold94	1000000	1010000	0	0	NA
scaffold94	1040000	1050000	0	0	NA
scaffold94	1430000	1440000	0	0	NA
scaffold94	1500000	1510000	0	0	NA
scaffold94	1520000	1530000	0	0	NA
scaffold94	1670000	1680000	0	0	NA
scaffold94	1950000	1960000	0	0	NA
scaffold94	1960000	1970000	0	0	NA
scaffold94	1980000	1990000	0	0	NA
scaffold94	2450000	2460000	0	0	NA
scaffold94	2470000	2480000	0	0	NA
scaffold94	2480000	2490000	0	0	NA
scaffold94	2500000	2510000	0	0	NA
scaffold94	2510000	2520000	0	0	NA
scaffold94	2520000	2530000	0	0	NA
scaffold94	2540000	2550000	0	0	NA
scaffold94	2550000	2560000	0	0	NA
scaffold94	2580000	2590000	0	0	NA
scaffold94	2590000	2600000	0	0	NA
scaffold94	2600000	2610000	0	0	NA
scaffold94	2670000	2680000	0	0	NA
scaffold940	120000	130000	0	0	NA
scaffold940	160000	170000	0	0	NA
scaffold940	190000	200000	0	0	NA
scaffold940	210000	220000	0	0	NA
scaffold940	220000	230000	0	0	NA
scaffold940	230000	240000	0	0	NA
scaffold940	250000	260000	0	0	NA
scaffold940	340000	350000	0	0	NA
scaffold940	360000	370000	0	0	NA
scaffold940	380000	390000	0	0	NA
scaffold940	390000	400000	0	0	NA
scaffold940	490000	500000	0	0	NA
scaffold940	520000	530000	0	0	NA
scaffold940	540000	550000	0	0	NA
scaffold940	550000	560000	0	0	NA
scaffold940	560000	570000	0	0	NA
scaffold940	580000	590000	0	0	NA
scaffold940	590000	600000	0	0	NA
scaffold940	600000	610000	0	0	NA
scaffold9411	10000	10980	0	0	NA
scaffold942	10000	20000	0	0	NA
scaffold942	20000	30000	0	0	NA
scaffold942	50000	60000	0	0	NA
scaffold942	60000	70000	0	0	NA
scaffold942	90000	100000	0	0	NA
scaffold942	110000	111993	0	0	NA
scaffold9422	0	10000	0	0	NA
scaffold943	30000	40000	0	0	NA
scaffold943	50000	60000	0	0	NA
scaffold943	60000	70000	0	0	NA
scaffold943	70000	80000	0	0	NA
scaffold943	90000	100000	0	0	NA
scaffold943	100000	110000	0	0	NA
scaffold943	110000	120000	0	0	NA
scaffold943	340000	350000	0	0	NA
scaffold943	370000	380000	0	0	NA
scaffold943	390000	400000	0	0	NA
scaffold943	410000	420000	0	0	NA
scaffold943	430000	440000	0	0	NA
scaffold943	470000	480000	0	0	NA
scaffold943	490000	500000	0	0	NA
scaffold943	530000	540000	0	0	NA
scaffold943	550000	560000	0	0	NA
scaffold943	560000	570000	0	0	NA
scaffold943	570000	580000	0	0	NA
scaffold943	620000	630000	0	0	NA
scaffold943	640000	650000	0	0	NA
scaffold943	730000	740000	0	0	NA
scaffold943	840000	850000	0	0	NA
scaffold943	860000	870000	0	0	NA
scaffold943	870000	880000	0	0	NA
scaffold943	890000	900000	0	0	NA
scaffold943	900000	910000	0	0	NA
scaffold943	910000	920000	0	0	NA
scaffold943	1050000	1060000	0	0	NA
scaffold943	1090000	1100000	0	0	NA
scaffold943	1110000	1120000	0	0	NA
scaffold943	1120000	1130000	0	0	NA
scaffold943	1130000	1140000	0	0	NA
scaffold943	1150000	1160000	0	0	NA
scaffold943	1190000	1200000	0	0	NA
scaffold943	1200000	1210000	0	0	NA
scaffold9431	10000	13559	0	0	NA
scaffold9434	0	10000	0	0	NA
scaffold9434	10000	18848	0	0	NA
scaffold946	50000	60000	0	0	NA
scaffold946	60000	70000	0	0	NA
scaffold946	270000	280000	0	0	NA
scaffold946	280000	290000	0	0	NA
scaffold946	300000	310000	0	0	NA
scaffold946	670000	680000	0	0	NA
scaffold946	690000	694512	0	0	NA
scaffold947	20000	30000	0	0	NA
scaffold947	30000	40000	0	0	NA
scaffold947	80000	90000	0	0	NA
scaffold947	90000	100000	0	0	NA
scaffold947	140000	150000	0	0	NA
scaffold947	160000	170000	0	0	NA
scaffold947	170000	180000	0	0	NA
scaffold947	230000	240000	0	0	NA
scaffold947	260000	270000	0	0	NA
scaffold947	270000	280000	0	0	NA
scaffold947	290000	300000	0	0	NA
scaffold947	300000	310000	0	0	NA
scaffold947	320000	330000	0	0	NA
scaffold947	330000	340000	0	0	NA
scaffold947	380000	390000	0	0	NA
scaffold947	390000	400000	0	0	NA
scaffold947	430000	440000	0	0	NA
scaffold947	450000	460000	0	0	NA
scaffold947	460000	470000	0	0	NA
scaffold947	480000	490000	0	0	NA
scaffold947	490000	500000	0	0	NA
scaffold947	500000	510000	0	0	NA
scaffold947	510000	520000	0	0	NA
scaffold947	520000	530000	0	0	NA
scaffold947	550000	560000	0	0	NA
scaffold947	560000	570000	0	0	NA
scaffold947	570000	580000	0	0	NA
scaffold947	590000	600000	0	0	NA
scaffold947	600000	610000	0	0	NA
scaffold947	640000	650000	0	0	NA
scaffold947	660000	670000	0	0	NA
scaffold947	670000	680000	0	0	NA
scaffold947	680000	690000	0	0	NA
scaffold947	690000	700000	0	0	NA
scaffold947	700000	710000	0	0	NA
scaffold947	710000	720000	0	0	NA
scaffold947	740000	750000	0	0	NA
scaffold947	770000	780000	0	0	NA
scaffold947	800000	810000	0	0	NA
scaffold947	820000	830000	0	0	NA
scaffold947	840000	850000	0	0	NA
scaffold947	850000	860000	0	0	NA
scaffold947	860000	870000	0	0	NA
scaffold947	870000	880000	0	0	NA
scaffold947	910000	920000	0	0	NA
scaffold947	920000	930000	0	0	NA
scaffold947	930000	940000	0	0	NA
scaffold947	940000	950000	0	0	NA
scaffold947	950000	960000	0	0	NA
scaffold9473	0	10000	0	0	NA
scaffold9473	10000	14646	0	0	NA
scaffold9475	10000	13852	0	0	NA
scaffold9476	0	10000	0	0	NA
scaffold9476	10000	20000	0	0	NA
scaffold9476	20000	30000	0	0	NA
scaffold9476	30000	35235	0	0	NA
scaffold9479	20000	29934	0	0	NA
scaffold948	20000	30000	0	0	NA
scaffold948	40000	50000	0	0	NA
scaffold948	50000	60000	0	0	NA
scaffold948	60000	70000	0	0	NA
scaffold948	70000	80000	0	0	NA
scaffold948	80000	90000	0	0	NA
scaffold948	100000	110000	0	0	NA
scaffold948	110000	120000	0	0	NA
scaffold948	120000	130000	0	0	NA
scaffold948	130000	140000	0	0	NA
scaffold948	140000	150000	0	0	NA
scaffold948	150000	160000	0	0	NA
scaffold948	160000	170000	0	0	NA
scaffold948	170000	180000	0	0	NA
scaffold948	180000	190000	0	0	NA
scaffold948	190000	200000	0	0	NA
scaffold948	200000	210000	0	0	NA
scaffold948	210000	220000	0	0	NA
scaffold948	230000	240000	0	0	NA
scaffold948	240000	250000	0	0	NA
scaffold948	260000	270000	0	0	NA
scaffold948	270000	280000	0	0	NA
scaffold948	290000	300000	0	0	NA
scaffold948	320000	330000	0	0	NA
scaffold948	340000	350000	0	0	NA
scaffold948	350000	360000	0	0	NA
scaffold948	360000	370000	0	0	NA
scaffold948	370000	380000	0	0	NA
scaffold948	380000	390000	0	0	NA
scaffold948	390000	400000	0	0	NA
scaffold948	400000	410000	0	0	NA
scaffold948	410000	420000	0	0	NA
scaffold948	420000	430000	0	0	NA
scaffold948	440000	450000	0	0	NA
scaffold948	450000	460000	0	0	NA
scaffold948	460000	470000	0	0	NA
scaffold948	470000	480000	0	0	NA
scaffold948	480000	490000	0	0	NA
scaffold948	490000	500000	0	0	NA
scaffold948	500000	510000	0	0	NA
scaffold948	510000	520000	0	0	NA
scaffold948	530000	540000	0	0	NA
scaffold948	540000	550000	0	0	NA
scaffold948	550000	560000	0	0	NA
scaffold948	560000	570000	0	0	NA
scaffold948	570000	580000	0	0	NA
scaffold948	590000	600000	0	0	NA
scaffold948	600000	610000	0	0	NA
scaffold948	610000	620000	0	0	NA
scaffold948	620000	630000	0	0	NA
scaffold948	630000	640000	0	0	NA
scaffold948	640000	650000	0	0	NA
scaffold948	650000	660000	0	0	NA
scaffold948	660000	670000	0	0	NA
scaffold948	670000	680000	0	0	NA
scaffold948	680000	690000	0	0	NA
scaffold948	690000	700000	0	0	NA
scaffold948	700000	710000	0	0	NA
scaffold948	710000	720000	0	0	NA
scaffold948	720000	730000	0	0	NA
scaffold948	730000	740000	0	0	NA
scaffold948	740000	750000	0	0	NA
scaffold948	750000	760000	0	0	NA
scaffold948	760000	770000	0	0	NA
scaffold948	770000	780000	0	0	NA
scaffold948	780000	790000	0	0	NA
scaffold948	790000	800000	0	0	NA
scaffold948	800000	810000	0	0	NA
scaffold948	810000	820000	0	0	NA
scaffold948	830000	840000	0	0	NA
scaffold948	840000	850000	0	0	NA
scaffold948	850000	860000	0	0	NA
scaffold948	860000	870000	0	0	NA
scaffold948	870000	880000	0	0	NA
scaffold948	880000	890000	0	0	NA
scaffold948	890000	900000	0	0	NA
scaffold948	900000	910000	0	0	NA
scaffold948	910000	920000	0	0	NA
scaffold948	920000	930000	0	0	NA
scaffold948	930000	940000	0	0	NA
scaffold948	940000	950000	0	0	NA
scaffold948	950000	960000	0	0	NA
scaffold948	960000	970000	0	0	NA
scaffold948	970000	980000	0	0	NA
scaffold948	990000	1000000	0	0	NA
scaffold948	1000000	1010000	0	0	NA
scaffold948	1010000	1020000	0	0	NA
scaffold948	1030000	1040000	0	0	NA
scaffold948	1040000	1050000	0	0	NA
scaffold948	1050000	1060000	0	0	NA
scaffold948	1060000	1070000	0	0	NA
scaffold948	1070000	1080000	0	0	NA
scaffold948	1080000	1090000	0	0	NA
scaffold948	1090000	1100000	0	0	NA
scaffold948	1110000	1120000	0	0	NA
scaffold948	1140000	1150000	0	0	NA
scaffold948	1150000	1160000	0	0	NA
scaffold948	1160000	1170000	0	0	NA
scaffold948	1170000	1180000	0	0	NA
scaffold948	1180000	1190000	0	0	NA
scaffold948	1190000	1200000	0	0	NA
scaffold948	1210000	1220000	0	0	NA
scaffold948	1220000	1230000	0	0	NA
scaffold948	1250000	1260000	0	0	NA
scaffold948	1260000	1270000	0	0	NA
scaffold948	1270000	1280000	0	0	NA
scaffold948	1280000	1290000	0	0	NA
scaffold948	1290000	1300000	0	0	NA
scaffold948	1300000	1310000	0	0	NA
scaffold948	1310000	1320000	0	0	NA
scaffold948	1320000	1330000	0	0	NA
scaffold948	1330000	1340000	0	0	NA
scaffold948	1340000	1350000	0	0	NA
scaffold948	1350000	1356921	0	0	NA
scaffold9481	10000	20000	0	0	NA
scaffold9481	20000	30000	0	0	NA
scaffold9481	30000	40000	0	0	NA
scaffold9481	40000	50000	0	0	NA
scaffold9481	60000	70000	0	0	NA
scaffold9481	70000	72966	0	0	NA
scaffold9482	20000	30000	0	0	NA
scaffold9484	10000	20000	0	0	NA
scaffold9484	70000	71064	0	0	NA
scaffold9488	0	10000	0	0	NA
scaffold9488	10000	14681	0	0	NA
scaffold95	60000	70000	0	0	NA
scaffold95	70000	80000	0	0	NA
scaffold95	80000	90000	0	0	NA
scaffold95	120000	130000	0	0	NA
scaffold95	140000	150000	0	0	NA
scaffold95	350000	360000	0	0	NA
scaffold95	540000	550000	0	0	NA
scaffold95	570000	571134	0	0	NA
scaffold950	20000	30000	0	0	NA
scaffold950	50000	60000	0	0	NA
scaffold950	60000	70000	0	0	NA
scaffold950	70000	80000	0	0	NA
scaffold950	80000	90000	0	0	NA
scaffold950	90000	100000	0	0	NA
scaffold950	100000	110000	0	0	NA
scaffold950	110000	120000	0	0	NA
scaffold950	120000	130000	0	0	NA
scaffold950	130000	140000	0	0	NA
scaffold950	140000	150000	0	0	NA
scaffold950	150000	160000	0	0	NA
scaffold950	160000	170000	0	0	NA
scaffold950	170000	180000	0	0	NA
scaffold950	180000	190000	0	0	NA
scaffold950	190000	200000	0	0	NA
scaffold950	200000	210000	0	0	NA
scaffold950	210000	220000	0	0	NA
scaffold950	220000	230000	0	0	NA
scaffold950	230000	240000	0	0	NA
scaffold950	240000	250000	0	0	NA
scaffold950	250000	260000	0	0	NA
scaffold950	270000	280000	0	0	NA
scaffold950	280000	290000	0	0	NA
scaffold950	290000	300000	0	0	NA
scaffold950	300000	310000	0	0	NA
scaffold950	310000	320000	0	0	NA
scaffold950	320000	330000	0	0	NA
scaffold950	330000	340000	0	0	NA
scaffold950	340000	350000	0	0	NA
scaffold950	350000	360000	0	0	NA
scaffold950	360000	370000	0	0	NA
scaffold950	370000	380000	0	0	NA
scaffold950	380000	390000	0	0	NA
scaffold950	390000	400000	0	0	NA
scaffold950	400000	410000	0	0	NA
scaffold950	410000	420000	0	0	NA
scaffold950	420000	430000	0	0	NA
scaffold950	430000	440000	0	0	NA
scaffold950	460000	470000	0	0	NA
scaffold950	470000	480000	0	0	NA
scaffold950	480000	490000	0	0	NA
scaffold950	490000	500000	0	0	NA
scaffold950	500000	510000	0	0	NA
scaffold950	520000	530000	0	0	NA
scaffold950	530000	540000	0	0	NA
scaffold950	540000	550000	0	0	NA
scaffold950	550000	560000	0	0	NA
scaffold950	560000	570000	0	0	NA
scaffold950	570000	580000	0	0	NA
scaffold950	580000	590000	0	0	NA
scaffold950	590000	600000	0	0	NA
scaffold950	600000	610000	0	0	NA
scaffold950	610000	620000	0	0	NA
scaffold950	620000	630000	0	0	NA
scaffold950	630000	640000	0	0	NA
scaffold950	640000	650000	0	0	NA
scaffold950	650000	660000	0	0	NA
scaffold950	660000	670000	0	0	NA
scaffold950	670000	680000	0	0	NA
scaffold950	680000	690000	0	0	NA
scaffold950	690000	700000	0	0	NA
scaffold950	710000	720000	0	0	NA
scaffold950	720000	730000	0	0	NA
scaffold950	730000	740000	0	0	NA
scaffold950	750000	760000	0	0	NA
scaffold950	760000	770000	0	0	NA
scaffold950	770000	780000	0	0	NA
scaffold950	780000	790000	0	0	NA
scaffold950	800000	810000	0	0	NA
scaffold950	810000	820000	0	0	NA
scaffold950	820000	830000	0	0	NA
scaffold950	840000	850000	0	0	NA
scaffold950	860000	870000	0	0	NA
scaffold950	870000	880000	0	0	NA
scaffold950	880000	890000	0	0	NA
scaffold950	890000	900000	0	0	NA
scaffold950	900000	902083	0	0	NA
scaffold9501	0	10000	0	0	NA
scaffold9501	10000	20000	0	0	NA
scaffold9501	20000	30000	0	0	NA
scaffold9501	40000	50000	0	0	NA
scaffold9502	10000	19886	0	0	NA
scaffold9506	0	10000	0	0	NA
scaffold9507	0	5568	0	0	NA
scaffold951	0	10000	0	0	NA
scaffold951	10000	20000	0	0	NA
scaffold951	20000	30000	0	0	NA
scaffold951	30000	40000	0	0	NA
scaffold951	40000	50000	0	0	NA
scaffold951	50000	60000	0	0	NA
scaffold951	70000	80000	0	0	NA
scaffold951	80000	90000	0	0	NA
scaffold951	90000	100000	0	0	NA
scaffold951	100000	110000	0	0	NA
scaffold951	110000	120000	0	0	NA
scaffold951	140000	150000	0	0	NA
scaffold951	150000	160000	0	0	NA
scaffold951	160000	170000	0	0	NA
scaffold951	170000	180000	0	0	NA
scaffold951	180000	190000	0	0	NA
scaffold951	190000	200000	0	0	NA
scaffold951	200000	210000	0	0	NA
scaffold951	210000	220000	0	0	NA
scaffold951	220000	230000	0	0	NA
scaffold951	230000	240000	0	0	NA
scaffold951	240000	250000	0	0	NA
scaffold951	260000	270000	0	0	NA
scaffold951	270000	280000	0	0	NA
scaffold951	280000	290000	0	0	NA
scaffold951	290000	300000	0	0	NA
scaffold951	300000	310000	0	0	NA
scaffold951	330000	340000	0	0	NA
scaffold951	340000	350000	0	0	NA
scaffold951	350000	360000	0	0	NA
scaffold951	370000	380000	0	0	NA
scaffold951	390000	400000	0	0	NA
scaffold951	410000	420000	0	0	NA
scaffold951	420000	430000	0	0	NA
scaffold951	430000	440000	0	0	NA
scaffold951	450000	460000	0	0	NA
scaffold951	460000	470000	0	0	NA
scaffold951	470000	480000	0	0	NA
scaffold951	480000	490000	0	0	NA
scaffold951	490000	500000	0	0	NA
scaffold951	500000	510000	0	0	NA
scaffold951	510000	520000	0	0	NA
scaffold951	520000	530000	0	0	NA
scaffold951	530000	540000	0	0	NA
scaffold951	540000	550000	0	0	NA
scaffold951	560000	570000	0	0	NA
scaffold951	570000	580000	0	0	NA
scaffold951	600000	610000	0	0	NA
scaffold951	610000	620000	0	0	NA
scaffold951	620000	630000	0	0	NA
scaffold951	630000	640000	0	0	NA
scaffold951	640000	650000	0	0	NA
scaffold951	650000	660000	0	0	NA
scaffold951	660000	670000	0	0	NA
scaffold951	670000	680000	0	0	NA
scaffold951	680000	690000	0	0	NA
scaffold951	690000	697641	0	0	NA
scaffold9513	60000	61844	0	0	NA
scaffold9529	10000	20000	0	0	NA
scaffold9529	20000	20044	0	0	NA
scaffold953	40000	50000	0	0	NA
scaffold953	50000	60000	0	0	NA
scaffold9540	10000	20000	0	0	NA
scaffold955	0	10000	0	0	NA
scaffold955	10000	20000	0	0	NA
scaffold955	20000	30000	0	0	NA
scaffold955	30000	40000	0	0	NA
scaffold955	40000	50000	0	0	NA
scaffold955	50000	60000	0	0	NA
scaffold955	60000	70000	0	0	NA
scaffold955	70000	80000	0	0	NA
scaffold955	80000	90000	0	0	NA
scaffold955	90000	100000	0	0	NA
scaffold955	100000	110000	0	0	NA
scaffold955	110000	120000	0	0	NA
scaffold955	120000	130000	0	0	NA
scaffold955	130000	140000	0	0	NA
scaffold955	140000	150000	0	0	NA
scaffold955	150000	160000	0	0	NA
scaffold955	160000	170000	0	0	NA
scaffold955	170000	180000	0	0	NA
scaffold955	180000	190000	0	0	NA
scaffold955	190000	200000	0	0	NA
scaffold955	200000	210000	0	0	NA
scaffold955	210000	220000	0	0	NA
scaffold955	220000	230000	0	0	NA
scaffold955	230000	240000	0	0	NA
scaffold955	240000	241166	0	0	NA
scaffold956	0	10000	0	0	NA
scaffold956	20000	30000	0	0	NA
scaffold956	30000	40000	0	0	NA
scaffold956	50000	60000	0	0	NA
scaffold956	60000	62562	0	0	NA
scaffold957	0	10000	0	0	NA
scaffold957	10000	20000	0	0	NA
scaffold957	20000	30000	0	0	NA
scaffold957	30000	40000	0	0	NA
scaffold957	40000	50000	0	0	NA
scaffold957	50000	60000	0	0	NA
scaffold957	70000	80000	0	0	NA
scaffold957	80000	90000	0	0	NA
scaffold957	90000	100000	0	0	NA
scaffold957	100000	110000	0	0	NA
scaffold957	110000	120000	0	0	NA
scaffold957	120000	130000	0	0	NA
scaffold957	140000	150000	0	0	NA
scaffold957	150000	160000	0	0	NA
scaffold957	160000	170000	0	0	NA
scaffold957	170000	180000	0	0	NA
scaffold957	180000	190000	0	0	NA
scaffold957	190000	200000	0	0	NA
scaffold957	200000	210000	0	0	NA
scaffold957	210000	220000	0	0	NA
scaffold957	240000	250000	0	0	NA
scaffold957	250000	260000	0	0	NA
scaffold957	260000	270000	0	0	NA
scaffold957	270000	280000	0	0	NA
scaffold957	280000	290000	0	0	NA
scaffold9570	10000	15763	0	0	NA
scaffold9587	0	10000	0	0	NA
scaffold959	70000	80000	0	0	NA
scaffold959	80000	90000	0	0	NA
scaffold959	330000	340000	0	0	NA
scaffold959	340000	350000	0	0	NA
scaffold959	350000	360000	0	0	NA
scaffold959	630000	640000	0	0	NA
scaffold959	810000	820000	0	0	NA
scaffold959	830000	840000	0	0	NA
scaffold959	860000	870000	0	0	NA
scaffold959	870000	880000	0	0	NA
scaffold959	880000	890000	0	0	NA
scaffold959	1270000	1280000	0	0	NA
scaffold959	1290000	1300000	0	0	NA
scaffold959	1310000	1320000	0	0	NA
scaffold959	1320000	1330000	0	0	NA
scaffold96	0	10000	0	0	NA
scaffold9600	0	10000	0	0	NA
scaffold9600	10000	10518	0	0	NA
scaffold9602	70000	70236	0	0	NA
scaffold961	150000	160000	0	0	NA
scaffold961	190000	200000	0	0	NA
scaffold961	200000	210000	0	0	NA
scaffold961	270000	280000	0	0	NA
scaffold961	280000	290000	0	0	NA
scaffold961	310000	320000	0	0	NA
scaffold961	320000	330000	0	0	NA
scaffold961	330000	340000	0	0	NA
scaffold961	390000	400000	0	0	NA
scaffold961	660000	670000	0	0	NA
scaffold961	890000	900000	0	0	NA
scaffold961	910000	920000	0	0	NA
scaffold961	1040000	1050000	0	0	NA
scaffold961	1070000	1080000	0	0	NA
scaffold961	1100000	1110000	0	0	NA
scaffold961	1530000	1531906	0	0	NA
scaffold9617	0	5700	0	0	NA
scaffold9629	10000	10419	0	0	NA
scaffold963	50000	60000	0	0	NA
scaffold963	60000	70000	0	0	NA
scaffold963	70000	80000	0	0	NA
scaffold963	80000	90000	0	0	NA
scaffold963	90000	100000	0	0	NA
scaffold963	100000	110000	0	0	NA
scaffold963	110000	120000	0	0	NA
scaffold963	120000	130000	0	0	NA
scaffold963	130000	140000	0	0	NA
scaffold963	140000	150000	0	0	NA
scaffold963	150000	160000	0	0	NA
scaffold963	170000	180000	0	0	NA
scaffold963	180000	190000	0	0	NA
scaffold963	190000	200000	0	0	NA
scaffold963	200000	210000	0	0	NA
scaffold963	220000	230000	0	0	NA
scaffold963	230000	232605	0	0	NA
scaffold9636	0	10000	0	0	NA
scaffold964	10000	20000	0	0	NA
scaffold964	30000	40000	0	0	NA
scaffold964	40000	50000	0	0	NA
scaffold964	50000	60000	0	0	NA
scaffold964	60000	70000	0	0	NA
scaffold964	80000	90000	0	0	NA
scaffold964	90000	100000	0	0	NA
scaffold964	100000	110000	0	0	NA
scaffold964	120000	130000	0	0	NA
scaffold964	130000	140000	0	0	NA
scaffold964	140000	150000	0	0	NA
scaffold964	150000	160000	0	0	NA
scaffold964	160000	170000	0	0	NA
scaffold964	170000	180000	0	0	NA
scaffold964	180000	190000	0	0	NA
scaffold964	200000	210000	0	0	NA
scaffold964	220000	230000	0	0	NA
scaffold964	230000	240000	0	0	NA
scaffold964	240000	250000	0	0	NA
scaffold964	250000	260000	0	0	NA
scaffold964	260000	270000	0	0	NA
scaffold964	270000	280000	0	0	NA
scaffold964	280000	290000	0	0	NA
scaffold964	290000	300000	0	0	NA
scaffold964	300000	310000	0	0	NA
scaffold964	310000	320000	0	0	NA
scaffold964	320000	330000	0	0	NA
scaffold964	330000	340000	0	0	NA
scaffold964	350000	360000	0	0	NA
scaffold964	360000	370000	0	0	NA
scaffold964	370000	380000	0	0	NA
scaffold964	380000	390000	0	0	NA
scaffold964	400000	410000	0	0	NA
scaffold964	410000	420000	0	0	NA
scaffold964	420000	430000	0	0	NA
scaffold964	430000	440000	0	0	NA
scaffold964	440000	450000	0	0	NA
scaffold964	450000	460000	0	0	NA
scaffold964	460000	470000	0	0	NA
scaffold964	470000	480000	0	0	NA
scaffold964	490000	500000	0	0	NA
scaffold964	500000	510000	0	0	NA
scaffold964	530000	540000	0	0	NA
scaffold964	560000	570000	0	0	NA
scaffold964	570000	580000	0	0	NA
scaffold964	580000	590000	0	0	NA
scaffold964	590000	600000	0	0	NA
scaffold964	600000	610000	0	0	NA
scaffold964	610000	620000	0	0	NA
scaffold964	620000	630000	0	0	NA
scaffold964	630000	640000	0	0	NA
scaffold964	640000	650000	0	0	NA
scaffold964	650000	660000	0	0	NA
scaffold964	660000	670000	0	0	NA
scaffold964	690000	700000	0	0	NA
scaffold964	700000	710000	0	0	NA
scaffold964	710000	720000	0	0	NA
scaffold964	730000	740000	0	0	NA
scaffold964	740000	750000	0	0	NA
scaffold964	750000	760000	0	0	NA
scaffold964	760000	770000	0	0	NA
scaffold964	770000	780000	0	0	NA
scaffold964	790000	800000	0	0	NA
scaffold964	800000	810000	0	0	NA
scaffold964	810000	820000	0	0	NA
scaffold964	820000	830000	0	0	NA
scaffold964	830000	840000	0	0	NA
scaffold964	840000	850000	0	0	NA
scaffold964	850000	860000	0	0	NA
scaffold964	860000	870000	0	0	NA
scaffold9648	10000	16282	0	0	NA
scaffold9650	0	10000	0	0	NA
scaffold9650	10000	16993	0	0	NA
scaffold966	20000	30000	0	0	NA
scaffold966	30000	40000	0	0	NA
scaffold966	40000	50000	0	0	NA
scaffold966	50000	60000	0	0	NA
scaffold966	60000	70000	0	0	NA
scaffold966	70000	80000	0	0	NA
scaffold966	80000	90000	0	0	NA
scaffold966	90000	100000	0	0	NA
scaffold966	100000	110000	0	0	NA
scaffold966	110000	120000	0	0	NA
scaffold966	130000	140000	0	0	NA
scaffold966	140000	150000	0	0	NA
scaffold966	150000	160000	0	0	NA
scaffold966	160000	170000	0	0	NA
scaffold967	10000	20000	0	0	NA
scaffold967	470000	480000	0	0	NA
scaffold967	490000	500000	0	0	NA
scaffold967	560000	570000	0	0	NA
scaffold967	610000	620000	0	0	NA
scaffold967	630000	640000	0	0	NA
scaffold967	720000	730000	0	0	NA
scaffold968	0	10000	0	0	NA
scaffold968	10000	20000	0	0	NA
scaffold968	20000	30000	0	0	NA
scaffold968	30000	40000	0	0	NA
scaffold968	50000	60000	0	0	NA
scaffold968	60000	70000	0	0	NA
scaffold968	70000	80000	0	0	NA
scaffold968	80000	90000	0	0	NA
scaffold968	90000	100000	0	0	NA
scaffold968	100000	110000	0	0	NA
scaffold968	110000	120000	0	0	NA
scaffold968	120000	130000	0	0	NA
scaffold968	130000	140000	0	0	NA
scaffold968	140000	150000	0	0	NA
scaffold968	160000	170000	0	0	NA
scaffold968	170000	180000	0	0	NA
scaffold968	180000	190000	0	0	NA
scaffold968	190000	200000	0	0	NA
scaffold968	200000	210000	0	0	NA
scaffold968	210000	220000	0	0	NA
scaffold968	230000	240000	0	0	NA
scaffold968	240000	250000	0	0	NA
scaffold968	250000	260000	0	0	NA
scaffold968	260000	267100	0	0	NA
scaffold969	30000	40000	0	0	NA
scaffold969	40000	50000	0	0	NA
scaffold969	50000	60000	0	0	NA
scaffold969	80000	90000	0	0	NA
scaffold969	90000	100000	0	0	NA
scaffold97	30000	40000	0	0	NA
scaffold97	50000	60000	0	0	NA
scaffold97	60000	70000	0	0	NA
scaffold97	80000	90000	0	0	NA
scaffold97	120000	130000	0	0	NA
scaffold970	30000	40000	0	0	NA
scaffold970	40000	40520	0	0	NA
scaffold9703	0	10000	0	0	NA
scaffold9703	10000	10648	0	0	NA
scaffold971	740000	750000	0	0	NA
scaffold971	820000	830000	0	0	NA
scaffold971	860000	870000	0	0	NA
scaffold971	880000	890000	0	0	NA
scaffold971	890000	900000	0	0	NA
scaffold971	920000	930000	0	0	NA
scaffold971	940000	950000	0	0	NA
scaffold971	950000	960000	0	0	NA
scaffold971	960000	969695	0	0	NA
scaffold9719	20000	30000	0	0	NA
scaffold972	100000	110000	0	0	NA
scaffold972	150000	160000	0	0	NA
scaffold972	160000	170000	0	0	NA
scaffold972	190000	200000	0	0	NA
scaffold972	310000	320000	0	0	NA
scaffold972	350000	360000	0	0	NA
scaffold972	370000	380000	0	0	NA
scaffold972	410000	420000	0	0	NA
scaffold972	420000	430000	0	0	NA
scaffold972	440000	450000	0	0	NA
scaffold972	460000	470000	0	0	NA
scaffold972	470000	480000	0	0	NA
scaffold972	490000	500000	0	0	NA
scaffold972	500000	510000	0	0	NA
scaffold972	520000	520901	0	0	NA
scaffold9745	10000	14875	0	0	NA
scaffold975	30000	40000	0	0	NA
scaffold975	110000	120000	0	0	NA
scaffold975	120000	130000	0	0	NA
scaffold975	140000	150000	0	0	NA
scaffold975	190000	200000	0	0	NA
scaffold975	250000	260000	0	0	NA
scaffold975	260000	270000	0	0	NA
scaffold975	270000	280000	0	0	NA
scaffold975	300000	310000	0	0	NA
scaffold975	380000	380266	0	0	NA
scaffold9753	10000	11764	0	0	NA
scaffold9762	10000	20000	0	0	NA
scaffold9762	20000	30000	0	0	NA
scaffold9767	0	6700	0	0	NA
scaffold9769	0	10000	0	0	NA
scaffold9769	10000	20000	0	0	NA
scaffold9769	30000	33533	0	0	NA
scaffold977	210000	220000	0	0	NA
scaffold977	230000	240000	0	0	NA
scaffold978	70000	80000	0	0	NA
scaffold978	80000	90000	0	0	NA
scaffold978	90000	100000	0	0	NA
scaffold978	110000	120000	0	0	NA
scaffold978	120000	130000	0	0	NA
scaffold978	130000	140000	0	0	NA
scaffold978	140000	150000	0	0	NA
scaffold978	160000	170000	0	0	NA
scaffold978	180000	190000	0	0	NA
scaffold978	220000	230000	0	0	NA
scaffold978	230000	240000	0	0	NA
scaffold978	240000	250000	0	0	NA
scaffold978	250000	260000	0	0	NA
scaffold978	280000	290000	0	0	NA
scaffold978	290000	300000	0	0	NA
scaffold978	300000	310000	0	0	NA
scaffold978	320000	330000	0	0	NA
scaffold978	330000	340000	0	0	NA
scaffold978	350000	360000	0	0	NA
scaffold978	620000	630000	0	0	NA
scaffold978	640000	650000	0	0	NA
scaffold978	650000	660000	0	0	NA
scaffold978	660000	670000	0	0	NA
scaffold978	670000	680000	0	0	NA
scaffold978	680000	690000	0	0	NA
scaffold978	700000	702539	0	0	NA
scaffold979	0	10000	0	0	NA
scaffold979	10000	20000	0	0	NA
scaffold979	20000	30000	0	0	NA
scaffold979	30000	40000	0	0	NA
scaffold979	40000	50000	0	0	NA
scaffold979	50000	60000	0	0	NA
scaffold979	60000	70000	0	0	NA
scaffold979	70000	80000	0	0	NA
scaffold979	80000	90000	0	0	NA
scaffold979	100000	110000	0	0	NA
scaffold979	110000	120000	0	0	NA
scaffold979	120000	130000	0	0	NA
scaffold979	130000	140000	0	0	NA
scaffold979	150000	160000	0	0	NA
scaffold979	160000	170000	0	0	NA
scaffold979	190000	200000	0	0	NA
scaffold979	210000	220000	0	0	NA
scaffold979	220000	230000	0	0	NA
scaffold979	230000	240000	0	0	NA
scaffold979	250000	260000	0	0	NA
scaffold979	260000	270000	0	0	NA
scaffold979	270000	280000	0	0	NA
scaffold979	280000	290000	0	0	NA
scaffold979	300000	310000	0	0	NA
scaffold979	320000	330000	0	0	NA
scaffold979	350000	360000	0	0	NA
scaffold979	360000	370000	0	0	NA
scaffold979	370000	380000	0	0	NA
scaffold979	380000	390000	0	0	NA
scaffold979	390000	400000	0	0	NA
scaffold979	400000	410000	0	0	NA
scaffold979	410000	420000	0	0	NA
scaffold979	420000	430000	0	0	NA
scaffold979	430000	440000	0	0	NA
scaffold979	450000	460000	0	0	NA
scaffold979	460000	470000	0	0	NA
scaffold979	490000	500000	0	0	NA
scaffold979	510000	520000	0	0	NA
scaffold979	520000	530000	0	0	NA
scaffold979	530000	540000	0	0	NA
scaffold979	540000	550000	0	0	NA
scaffold979	550000	560000	0	0	NA
scaffold979	560000	570000	0	0	NA
scaffold979	570000	580000	0	0	NA
scaffold979	580000	590000	0	0	NA
scaffold979	590000	600000	0	0	NA
scaffold979	600000	610000	0	0	NA
scaffold979	610000	620000	0	0	NA
scaffold979	620000	630000	0	0	NA
scaffold979	630000	640000	0	0	NA
scaffold979	640000	650000	0	0	NA
scaffold979	650000	660000	0	0	NA
scaffold979	660000	670000	0	0	NA
scaffold979	670000	680000	0	0	NA
scaffold979	680000	690000	0	0	NA
scaffold979	690000	700000	0	0	NA
scaffold979	700000	710000	0	0	NA
scaffold979	710000	720000	0	0	NA
scaffold979	720000	730000	0	0	NA
scaffold979	730000	740000	0	0	NA
scaffold979	740000	750000	0	0	NA
scaffold979	750000	760000	0	0	NA
scaffold979	780000	790000	0	0	NA
scaffold979	790000	800000	0	0	NA
scaffold979	800000	810000	0	0	NA
scaffold979	810000	820000	0	0	NA
scaffold979	820000	830000	0	0	NA
scaffold979	830000	840000	0	0	NA
scaffold979	840000	850000	0	0	NA
scaffold979	850000	860000	0	0	NA
scaffold979	860000	870000	0	0	NA
scaffold979	870000	880000	0	0	NA
scaffold979	880000	890000	0	0	NA
scaffold979	890000	900000	0	0	NA
scaffold979	900000	910000	0	0	NA
scaffold979	910000	920000	0	0	NA
scaffold979	920000	930000	0	0	NA
scaffold979	930000	940000	0	0	NA
scaffold979	950000	960000	0	0	NA
scaffold979	960000	970000	0	0	NA
scaffold979	970000	980000	0	0	NA
scaffold979	990000	1000000	0	0	NA
scaffold979	1000000	1010000	0	0	NA
scaffold979	1010000	1020000	0	0	NA
scaffold979	1020000	1030000	0	0	NA
scaffold979	1030000	1040000	0	0	NA
scaffold979	1040000	1050000	0	0	NA
scaffold979	1050000	1060000	0	0	NA
scaffold979	1070000	1080000	0	0	NA
scaffold979	1080000	1090000	0	0	NA
scaffold979	1090000	1100000	0	0	NA
scaffold979	1100000	1110000	0	0	NA
scaffold979	1110000	1120000	0	0	NA
scaffold979	1120000	1130000	0	0	NA
scaffold979	1130000	1140000	0	0	NA
scaffold979	1140000	1150000	0	0	NA
scaffold979	1150000	1160000	0	0	NA
scaffold979	1160000	1170000	0	0	NA
scaffold979	1170000	1180000	0	0	NA
scaffold979	1180000	1190000	0	0	NA
scaffold979	1200000	1210000	0	0	NA
scaffold979	1220000	1230000	0	0	NA
scaffold979	1240000	1250000	0	0	NA
scaffold979	1260000	1270000	0	0	NA
scaffold979	1270000	1280000	0	0	NA
scaffold979	1280000	1290000	0	0	NA
scaffold979	1290000	1300000	0	0	NA
scaffold979	1300000	1310000	0	0	NA
scaffold979	1310000	1320000	0	0	NA
scaffold979	1320000	1330000	0	0	NA
scaffold979	1330000	1340000	0	0	NA
scaffold979	1340000	1350000	0	0	NA
scaffold979	1350000	1355098	0	0	NA
scaffold98	140000	150000	0	0	NA
scaffold98	150000	160000	0	0	NA
scaffold98	170000	180000	0	0	NA
scaffold98	180000	190000	0	0	NA
scaffold98	190000	200000	0	0	NA
scaffold98	200000	210000	0	0	NA
scaffold98	210000	220000	0	0	NA
scaffold98	220000	230000	0	0	NA
scaffold98	230000	240000	0	0	NA
scaffold98	410000	420000	0	0	NA
scaffold98	420000	430000	0	0	NA
scaffold98	570000	580000	0	0	NA
scaffold98	590000	600000	0	0	NA
scaffold98	600000	610000	0	0	NA
scaffold98	800000	810000	0	0	NA
scaffold98	820000	830000	0	0	NA
scaffold98	840000	850000	0	0	NA
scaffold98	860000	870000	0	0	NA
scaffold98	870000	880000	0	0	NA
scaffold98	880000	890000	0	0	NA
scaffold98	930000	940000	0	0	NA
scaffold98	940000	950000	0	0	NA
scaffold98	950000	960000	0	0	NA
scaffold98	960000	970000	0	0	NA
scaffold98	1000000	1010000	0	0	NA
scaffold98	1010000	1020000	0	0	NA
scaffold98	1020000	1030000	0	0	NA
scaffold98	1040000	1050000	0	0	NA
scaffold98	1070000	1080000	0	0	NA
scaffold98	1080000	1090000	0	0	NA
scaffold98	1090000	1100000	0	0	NA
scaffold98	1100000	1110000	0	0	NA
scaffold98	1110000	1120000	0	0	NA
scaffold98	1120000	1130000	0	0	NA
scaffold98	1150000	1160000	0	0	NA
scaffold98	1160000	1170000	0	0	NA
scaffold98	1190000	1200000	0	0	NA
scaffold98	1210000	1220000	0	0	NA
scaffold98	1220000	1230000	0	0	NA
scaffold98	1230000	1240000	0	0	NA
scaffold98	1240000	1250000	0	0	NA
scaffold98	1250000	1260000	0	0	NA
scaffold98	1290000	1300000	0	0	NA
scaffold98	1300000	1310000	0	0	NA
scaffold98	1660000	1670000	0	0	NA
scaffold98	1670000	1680000	0	0	NA
scaffold98	1690000	1700000	0	0	NA
scaffold98	1710000	1720000	0	0	NA
scaffold98	1730000	1740000	0	0	NA
scaffold98	1740000	1750000	0	0	NA
scaffold98	1750000	1760000	0	0	NA
scaffold98	1760000	1770000	0	0	NA
scaffold98	1790000	1800000	0	0	NA
scaffold98	1810000	1820000	0	0	NA
scaffold98	1970000	1980000	0	0	NA
scaffold98	2010000	2020000	0	0	NA
scaffold981	200000	210000	0	0	NA
scaffold981	530000	540000	0	0	NA
scaffold9810	0	10000	0	0	NA
scaffold9810	10000	17288	0	0	NA
scaffold982	0	10000	0	0	NA
scaffold982	180000	190000	0	0	NA
scaffold982	270000	280000	0	0	NA
scaffold983	30000	40000	0	0	NA
scaffold983	40000	50000	0	0	NA
scaffold983	80000	90000	0	0	NA
scaffold983	90000	100000	0	0	NA
scaffold983	100000	110000	0	0	NA
scaffold983	110000	120000	0	0	NA
scaffold983	120000	130000	0	0	NA
scaffold983	140000	150000	0	0	NA
scaffold983	210000	220000	0	0	NA
scaffold983	220000	230000	0	0	NA
scaffold983	230000	240000	0	0	NA
scaffold983	240000	250000	0	0	NA
scaffold983	250000	260000	0	0	NA
scaffold983	260000	270000	0	0	NA
scaffold983	270000	280000	0	0	NA
scaffold983	290000	300000	0	0	NA
scaffold983	300000	310000	0	0	NA
scaffold983	310000	320000	0	0	NA
scaffold983	330000	340000	0	0	NA
scaffold983	340000	350000	0	0	NA
scaffold983	370000	380000	0	0	NA
scaffold983	390000	400000	0	0	NA
scaffold983	420000	430000	0	0	NA
scaffold983	430000	440000	0	0	NA
scaffold983	440000	450000	0	0	NA
scaffold983	450000	460000	0	0	NA
scaffold983	460000	470000	0	0	NA
scaffold983	470000	480000	0	0	NA
scaffold983	680000	690000	0	0	NA
scaffold983	690000	700000	0	0	NA
scaffold983	710000	720000	0	0	NA
scaffold983	720000	730000	0	0	NA
scaffold983	770000	780000	0	0	NA
scaffold983	790000	800000	0	0	NA
scaffold984	60000	70000	0	0	NA
scaffold984	80000	90000	0	0	NA
scaffold984	90000	100000	0	0	NA
scaffold984	130000	140000	0	0	NA
scaffold984	140000	150000	0	0	NA
scaffold984	150000	160000	0	0	NA
scaffold984	160000	170000	0	0	NA
scaffold984	170000	180000	0	0	NA
scaffold984	190000	200000	0	0	NA
scaffold984	210000	220000	0	0	NA
scaffold984	230000	240000	0	0	NA
scaffold984	260000	270000	0	0	NA
scaffold984	270000	280000	0	0	NA
scaffold984	280000	290000	0	0	NA
scaffold984	290000	300000	0	0	NA
scaffold984	510000	520000	0	0	NA
scaffold984	520000	530000	0	0	NA
scaffold984	530000	540000	0	0	NA
scaffold984	540000	550000	0	0	NA
scaffold984	550000	560000	0	0	NA
scaffold984	670000	680000	0	0	NA
scaffold984	690000	700000	0	0	NA
scaffold984	740000	750000	0	0	NA
scaffold984	750000	760000	0	0	NA
scaffold984	1340000	1350000	0	0	NA
scaffold9854	0	10000	0	0	NA
scaffold986	160000	170000	0	0	NA
scaffold986	220000	230000	0	0	NA
scaffold986	260000	270000	0	0	NA
scaffold986	280000	290000	0	0	NA
scaffold986	300000	310000	0	0	NA
scaffold986	340000	350000	0	0	NA
scaffold986	350000	360000	0	0	NA
scaffold986	360000	370000	0	0	NA
scaffold986	390000	400000	0	0	NA
scaffold986	530000	540000	0	0	NA
scaffold986	570000	580000	0	0	NA
scaffold986	600000	610000	0	0	NA
scaffold986	610000	620000	0	0	NA
scaffold986	640000	650000	0	0	NA
scaffold986	660000	670000	0	0	NA
scaffold986	710000	720000	0	0	NA
scaffold986	760000	770000	0	0	NA
scaffold986	780000	790000	0	0	NA
scaffold986	790000	800000	0	0	NA
scaffold986	800000	810000	0	0	NA
scaffold986	820000	830000	0	0	NA
scaffold986	830000	840000	0	0	NA
scaffold986	870000	880000	0	0	NA
scaffold986	890000	900000	0	0	NA
scaffold986	900000	910000	0	0	NA
scaffold986	910000	920000	0	0	NA
scaffold986	930000	940000	0	0	NA
scaffold986	940000	950000	0	0	NA
scaffold986	950000	960000	0	0	NA
scaffold986	980000	990000	0	0	NA
scaffold986	1000000	1010000	0	0	NA
scaffold986	1110000	1120000	0	0	NA
scaffold986	1360000	1370000	0	0	NA
scaffold987	0	10000	0	0	NA
scaffold987	80000	90000	0	0	NA
scaffold987	180000	182837	0	0	NA
scaffold9873	10000	20000	0	0	NA
scaffold9873	20000	30000	0	0	NA
scaffold9873	40000	50000	0	0	NA
scaffold9873	50000	60000	0	0	NA
scaffold989	70000	80000	0	0	NA
scaffold989	160000	170000	0	0	NA
scaffold989	190000	200000	0	0	NA
scaffold989	210000	220000	0	0	NA
scaffold989	830000	840000	0	0	NA
scaffold989	850000	860000	0	0	NA
scaffold989	860000	870000	0	0	NA
scaffold989	880000	890000	0	0	NA
scaffold989	900000	910000	0	0	NA
scaffold989	920000	930000	0	0	NA
scaffold989	940000	950000	0	0	NA
scaffold989	960000	970000	0	0	NA
scaffold989	1210000	1220000	0	0	NA
scaffold9899	0	6330	0	0	NA
scaffold99	0	10000	0	0	NA
scaffold99	10000	20000	0	0	NA
scaffold99	20000	30000	0	0	NA
scaffold99	420000	430000	0	0	NA
scaffold99	430000	440000	0	0	NA
scaffold99	440000	450000	0	0	NA
scaffold99	450000	460000	0	0	NA
scaffold99	460000	470000	0	0	NA
scaffold99	490000	500000	0	0	NA
scaffold99	500000	510000	0	0	NA
scaffold99	510000	520000	0	0	NA
scaffold99	520000	530000	0	0	NA
scaffold99	600000	610000	0	0	NA
scaffold99	1240000	1250000	0	0	NA
scaffold99	1250000	1260000	0	0	NA
scaffold99	1260000	1270000	0	0	NA
scaffold99	1280000	1290000	0	0	NA
scaffold9903	0	10000	0	0	NA
scaffold991	40000	50000	0	0	NA
scaffold991	60000	70000	0	0	NA
scaffold991	80000	90000	0	0	NA
scaffold991	90000	100000	0	0	NA
scaffold991	560000	570000	0	0	NA
scaffold991	570000	580000	0	0	NA
scaffold991	580000	590000	0	0	NA
scaffold991	610000	620000	0	0	NA
scaffold991	620000	630000	0	0	NA
scaffold991	630000	640000	0	0	NA
scaffold991	640000	650000	0	0	NA
scaffold991	650000	660000	0	0	NA
scaffold991	660000	670000	0	0	NA
scaffold991	680000	690000	0	0	NA
scaffold991	690000	700000	0	0	NA
scaffold991	700000	710000	0	0	NA
scaffold991	710000	720000	0	0	NA
scaffold991	720000	730000	0	0	NA
scaffold991	730000	740000	0	0	NA
scaffold991	760000	770000	0	0	NA
scaffold991	850000	860000	0	0	NA
scaffold991	870000	880000	0	0	NA
scaffold991	890000	900000	0	0	NA
scaffold991	910000	920000	0	0	NA
scaffold991	940000	950000	0	0	NA
scaffold991	950000	960000	0	0	NA
scaffold991	960000	964478	0	0	NA
scaffold9919	0	6642	0	0	NA
scaffold992	0	10000	0	0	NA
scaffold993	10000	20000	0	0	NA
scaffold993	20000	30000	0	0	NA
scaffold993	30000	40000	0	0	NA
scaffold993	40000	50000	0	0	NA
scaffold993	60000	70000	0	0	NA
scaffold993	70000	80000	0	0	NA
scaffold993	90000	100000	0	0	NA
scaffold993	100000	110000	0	0	NA
scaffold993	110000	120000	0	0	NA
scaffold993	120000	130000	0	0	NA
scaffold993	130000	140000	0	0	NA
scaffold993	180000	190000	0	0	NA
scaffold993	190000	200000	0	0	NA
scaffold993	220000	230000	0	0	NA
scaffold993	230000	240000	0	0	NA
scaffold994	0	10000	0	0	NA
scaffold994	20000	30000	0	0	NA
scaffold994	30000	40000	0	0	NA
scaffold994	40000	50000	0	0	NA
scaffold994	50000	60000	0	0	NA
scaffold994	60000	70000	0	0	NA
scaffold994	70000	80000	0	0	NA
scaffold994	80000	90000	0	0	NA
scaffold994	100000	110000	0	0	NA
scaffold994	110000	120000	0	0	NA
scaffold994	130000	140000	0	0	NA
scaffold994	140000	150000	0	0	NA
scaffold994	150000	160000	0	0	NA
scaffold994	160000	170000	0	0	NA
scaffold994	180000	190000	0	0	NA
scaffold994	190000	200000	0	0	NA
scaffold994	200000	210000	0	0	NA
scaffold994	210000	220000	0	0	NA
scaffold994	220000	230000	0	0	NA
scaffold994	230000	231952	0	0	NA
scaffold995	10000	20000	0	0	NA
scaffold995	20000	30000	0	0	NA
scaffold995	30000	40000	0	0	NA
scaffold995	60000	70000	0	0	NA
scaffold995	130000	140000	0	0	NA
scaffold995	160000	170000	0	0	NA
scaffold995	190000	200000	0	0	NA
scaffold995	210000	220000	0	0	NA
scaffold995	220000	230000	0	0	NA
scaffold995	270000	280000	0	0	NA
scaffold995	290000	300000	0	0	NA
scaffold995	310000	320000	0	0	NA
scaffold995	320000	330000	0	0	NA
scaffold995	330000	340000	0	0	NA
scaffold995	350000	360000	0	0	NA
scaffold995	380000	390000	0	0	NA
scaffold995	390000	400000	0	0	NA
scaffold995	520000	530000	0	0	NA
scaffold995	530000	540000	0	0	NA
scaffold995	540000	550000	0	0	NA
scaffold995	610000	620000	0	0	NA
scaffold9952	10000	14492	0	0	NA
scaffold996	950000	960000	0	0	NA
scaffold996	970000	980000	0	0	NA
scaffold996	980000	990000	0	0	NA
scaffold996	990000	1000000	0	0	NA
scaffold996	1000000	1010000	0	0	NA
scaffold996	1020000	1020055	0	0	NA
scaffold9969	10000	20000	0	0	NA
scaffold9969	20000	20032	0	0	NA
scaffold997	0	10000	0	0	NA
scaffold997	10000	20000	0	0	NA
scaffold997	20000	30000	0	0	NA
scaffold997	30000	40000	0	0	NA
scaffold997	60000	70000	0	0	NA
scaffold997	70000	80000	0	0	NA
scaffold997	80000	90000	0	0	NA
scaffold997	100000	110000	0	0	NA
scaffold997	110000	120000	0	0	NA
scaffold997	130000	140000	0	0	NA
scaffold997	140000	150000	0	0	NA
scaffold997	150000	160000	0	0	NA
scaffold997	160000	170000	0	0	NA
scaffold997	170000	180000	0	0	NA
scaffold997	180000	190000	0	0	NA
scaffold997	190000	200000	0	0	NA
scaffold997	200000	210000	0	0	NA
scaffold997	210000	220000	0	0	NA
scaffold997	230000	240000	0	0	NA
scaffold997	250000	260000	0	0	NA
scaffold997	270000	280000	0	0	NA
scaffold997	300000	310000	0	0	NA
scaffold997	310000	320000	0	0	NA
scaffold997	320000	330000	0	0	NA
scaffold997	330000	331136	0	0	NA
scaffold9970	0	10000	0	0	NA
scaffold998	20000	30000	0	0	NA
scaffold998	30000	40000	0	0	NA
scaffold998	50000	60000	0	0	NA
scaffold998	70000	80000	0	0	NA
scaffold998	100000	110000	0	0	NA
scaffold998	120000	130000	0	0	NA
scaffold998	160000	170000	0	0	NA
scaffold998	240000	241368	0	0	NA
scaffold999	260000	270000	0	0	NA
scaffold999	280000	290000	0	0	NA
scaffold999	310000	320000	0	0	NA
scaffold999	340000	350000	0	0	NA
scaffold999	350000	360000	0	0	NA
scaffold999	360000	370000	0	0	NA
scaffold999	400000	410000	0	0	NA
scaffold999	410000	420000	0	0	NA
scaffold999	420000	430000	0	0	NA
scaffold999	430000	440000	0	0	NA
scaffold999	470000	480000	0	0	NA
scaffold999	520000	530000	0	0	NA
scaffold999	550000	560000	0	0	NA
scaffold999	590000	600000	0	0	NA
scaffold999	610000	620000	0	0	NA
scaffold9994	10000	10219	0	0	NA
scaffold1296	80000	90000	0	1	Inf
scaffold1680	50000	60000	0	1	Inf
scaffold1878	420000	430000	0	1	Inf
scaffold2055	510000	520000	0	1	Inf
scaffold2275	50000	60000	0	1	Inf
scaffold2520	120000	130000	0	1	Inf
scaffold3350	690000	700000	0	1	Inf
scaffold4467	60000	60342	0	1	Inf
scaffold5409	120000	130000	0	1	Inf
scaffold707	240000	250000	0	1	Inf
scaffold380	730000	740000	1	2	2
scaffold4336	410000	420000	1	2	2
scaffold1011	380000	390000	1	1	1
scaffold1011	600000	610000	1	1	1
scaffold1011	910000	920000	1	1	1
scaffold1072	50000	60000	1	1	1
scaffold1083	90000	100000	1	1	1
scaffold1085	1650000	1660000	1	1	1
scaffold1098	50000	60000	1	1	1
scaffold1107	280000	290000	1	1	1
scaffold1119	120000	130000	1	1	1
scaffold1119	510000	520000	1	1	1
scaffold1126	450000	460000	1	1	1
scaffold117	90000	100000	1	1	1
scaffold1188	400000	410000	1	1	1
scaffold1197	80000	90000	1	1	1
scaffold1197	200000	210000	1	1	1
scaffold1212	430000	440000	1	1	1
scaffold1264	40000	50000	1	1	1
scaffold1264	120000	130000	1	1	1
scaffold1264	410000	420000	1	1	1
scaffold1298	300000	310000	1	1	1
scaffold1373	530000	538428	1	1	1
scaffold1379	0	10000	1	1	1
scaffold1379	380000	390000	1	1	1
scaffold1388	260000	270000	1	1	1
scaffold1388	430000	440000	1	1	1
scaffold1388	530000	540000	1	1	1
scaffold1413	190000	200000	1	1	1
scaffold1486	10000	20000	1	1	1
scaffold1531	30000	40000	1	1	1
scaffold1531	60000	70000	1	1	1
scaffold1531	140000	150000	1	1	1
scaffold154	60000	70000	1	1	1
scaffold154	210000	220000	1	1	1
scaffold154	1490000	1500000	1	1	1
scaffold154	2220000	2230000	1	1	1
scaffold1551	170000	180000	1	1	1
scaffold1551	250000	260000	1	1	1
scaffold1551	360000	370000	1	1	1
scaffold1551	370000	380000	1	1	1
scaffold1563	10000	20000	1	1	1
scaffold1624	30000	40000	1	1	1
scaffold1629	230000	240000	1	1	1
scaffold1629	240000	250000	1	1	1
scaffold166	210000	220000	1	1	1
scaffold1674	40000	50000	1	1	1
scaffold1674	100000	110000	1	1	1
scaffold1689	130000	140000	1	1	1
scaffold1697	520000	530000	1	1	1
scaffold1697	650000	660000	1	1	1
scaffold1732	760000	770000	1	1	1
scaffold1732	940000	950000	1	1	1
scaffold1732	1010000	1020000	1	1	1
scaffold1744	280000	290000	1	1	1
scaffold1747	350000	360000	1	1	1
scaffold1755	490000	500000	1	1	1
scaffold1761	260000	270000	1	1	1
scaffold1761	460000	470000	1	1	1
scaffold1761	490000	500000	1	1	1
scaffold1788	240000	250000	1	1	1
scaffold1788	340000	350000	1	1	1
scaffold1788	450000	460000	1	1	1
scaffold1788	690000	700000	1	1	1
scaffold1788	700000	710000	1	1	1
scaffold1789	50000	60000	1	1	1
scaffold1843	90000	100000	1	1	1
scaffold1874	260000	270000	1	1	1
scaffold1897	60000	70000	1	1	1
scaffold1897	80000	90000	1	1	1
scaffold1898	180000	190000	1	1	1
scaffold1908	310000	320000	1	1	1
scaffold191	210000	220000	1	1	1
scaffold191	270000	280000	1	1	1
scaffold191	300000	310000	1	1	1
scaffold1930	390000	400000	1	1	1
scaffold1957	320000	330000	1	1	1
scaffold1965	70000	80000	1	1	1
scaffold1965	230000	232656	1	1	1
scaffold1973	30000	40000	1	1	1
scaffold2055	120000	130000	1	1	1
scaffold2066	360000	370000	1	1	1
scaffold2160	300000	310000	1	1	1
scaffold220	780000	790000	1	1	1
scaffold220	1870000	1880000	1	1	1
scaffold220	1880000	1890000	1	1	1
scaffold221	680000	690000	1	1	1
scaffold2225	280000	290000	1	1	1
scaffold2225	290000	300000	1	1	1
scaffold2225	350000	360000	1	1	1
scaffold2225	470000	480000	1	1	1
scaffold2225	490000	500000	1	1	1
scaffold2232	100000	110000	1	1	1
scaffold226	250000	260000	1	1	1
scaffold226	640000	650000	1	1	1
scaffold226	1420000	1430000	1	1	1
scaffold226	1490000	1500000	1	1	1
scaffold2346	760000	770000	1	1	1
scaffold244	130000	140000	1	1	1
scaffold244	390000	400000	1	1	1
scaffold2451	0	10000	1	1	1
scaffold2464	0	10000	1	1	1
scaffold2464	40000	50000	1	1	1
scaffold2516	850000	860000	1	1	1
scaffold2565	860000	870000	1	1	1
scaffold2565	1010000	1020000	1	1	1
scaffold2575	90000	100000	1	1	1
scaffold2575	100000	110000	1	1	1
scaffold2588	140000	150000	1	1	1
scaffold2679	160000	170000	1	1	1
scaffold2679	220000	230000	1	1	1
scaffold2743	240000	250000	1	1	1
scaffold2743	290000	300000	1	1	1
scaffold275	90000	100000	1	1	1
scaffold275	160000	170000	1	1	1
scaffold275	190000	200000	1	1	1
scaffold2837	60000	70000	1	1	1
scaffold2837	90000	100000	1	1	1
scaffold2893	460000	470000	1	1	1
scaffold2893	560000	570000	1	1	1
scaffold290	1620000	1630000	1	1	1
scaffold2967	110000	120000	1	1	1
scaffold306	20000	30000	1	1	1
scaffold306	190000	200000	1	1	1
scaffold306	400000	410000	1	1	1
scaffold3120	80000	90000	1	1	1
scaffold3151	380000	385068	1	1	1
scaffold3166	210000	220000	1	1	1
scaffold3166	260000	270000	1	1	1
scaffold3166	290000	300000	1	1	1
scaffold3209	530000	540000	1	1	1
scaffold3221	70000	80000	1	1	1
scaffold324	170000	180000	1	1	1
scaffold324	260000	270000	1	1	1
scaffold3248	150000	160000	1	1	1
scaffold326	130000	140000	1	1	1
scaffold326	190000	200000	1	1	1
scaffold3410	20000	30000	1	1	1
scaffold3410	110000	120000	1	1	1
scaffold3410	320000	322815	1	1	1
scaffold3478	0	10000	1	1	1
scaffold3478	30000	40000	1	1	1
scaffold3505	200000	210000	1	1	1
scaffold3577	10000	20000	1	1	1
scaffold3577	40000	50000	1	1	1
scaffold3577	150000	160000	1	1	1
scaffold3580	20000	30000	1	1	1
scaffold3592	90000	100000	1	1	1
scaffold3622	60000	70000	1	1	1
scaffold3763	130000	140000	1	1	1
scaffold3777	250000	260000	1	1	1
scaffold3777	290000	300000	1	1	1
scaffold3777	510000	520000	1	1	1
scaffold3780	410000	420000	1	1	1
scaffold380	740000	750000	1	1	1
scaffold3873	170000	180000	1	1	1
scaffold3943	190000	200000	1	1	1
scaffold40	770000	780000	1	1	1
scaffold40	790000	800000	1	1	1
scaffold4000	60000	70000	1	1	1
scaffold4035	120000	130000	1	1	1
scaffold4038	560000	570000	1	1	1
scaffold4060	160000	170000	1	1	1
scaffold4070	190000	200000	1	1	1
scaffold416	560000	570000	1	1	1
scaffold416	570000	580000	1	1	1
scaffold416	580000	590000	1	1	1
scaffold416	630000	640000	1	1	1
scaffold416	1710000	1720000	1	1	1
scaffold427	90000	100000	1	1	1
scaffold4394	50000	60000	1	1	1
scaffold4394	390000	400000	1	1	1
scaffold4509	60000	70000	1	1	1
scaffold4509	210000	220000	1	1	1
scaffold4509	230000	240000	1	1	1
scaffold4509	300000	310000	1	1	1
scaffold4553	40000	50000	1	1	1
scaffold4597	370000	380000	1	1	1
scaffold4597	390000	400000	1	1	1
scaffold4766	400000	410000	1	1	1
scaffold4766	540000	550000	1	1	1
scaffold5035	120000	130000	1	1	1
scaffold5224	20000	30000	1	1	1
scaffold5254	50000	55069	1	1	1
scaffold5409	10000	20000	1	1	1
scaffold542	350000	360000	1	1	1
scaffold547	50000	60000	1	1	1
scaffold547	400000	410000	1	1	1
scaffold5608	490000	500000	1	1	1
scaffold5876	60000	61173	1	1	1
scaffold5911	40000	50000	1	1	1
scaffold6040	0	10000	1	1	1
scaffold623	30000	40000	1	1	1
scaffold643	230000	240000	1	1	1
scaffold643	280000	290000	1	1	1
scaffold644	340000	350000	1	1	1
scaffold6446	20000	30000	1	1	1
scaffold655	40000	50000	1	1	1
scaffold659	330000	340000	1	1	1
scaffold664	120000	130000	1	1	1
scaffold6752	0	10000	1	1	1
scaffold6808	0	10000	1	1	1
scaffold6849	60000	70000	1	1	1
scaffold6852	10000	20000	1	1	1
scaffold6942	30000	35198	1	1	1
scaffold707	210000	220000	1	1	1
scaffold707	230000	240000	1	1	1
scaffold7505	20000	30000	1	1	1
scaffold76	120000	130000	1	1	1
scaffold76	240000	250000	1	1	1
scaffold784	180000	190000	1	1	1
scaffold828	70000	80000	1	1	1
scaffold828	110000	120000	1	1	1
scaffold8694	20000	26491	1	1	1
scaffold8967	0	10000	1	1	1
scaffold940	110000	120000	1	1	1
scaffold970	0	10000	1	1	1
scaffold986	1150000	1160000	1	1	1
scaffold996	960000	970000	1	1	1
scaffold1078	40000	50000	2	2	1
scaffold1104	60000	70000	2	2	1
scaffold1256	220000	230000	2	2	1
scaffold1519	180000	190000	2	2	1
scaffold1674	10000	20000	2	2	1
scaffold1689	60000	70000	2	2	1
scaffold226	520000	530000	2	2	1
scaffold2426	210000	220000	2	2	1
scaffold2671	1110000	1120000	2	2	1
scaffold3403	90000	99735	2	2	1
scaffold3577	110000	120000	2	2	1
scaffold369	1230000	1240000	2	2	1
scaffold4038	310000	320000	2	2	1
scaffold416	370000	380000	2	2	1
scaffold6002	50000	60000	2	2	1
scaffold643	30000	40000	2	2	1
scaffold643	300000	310000	2	2	1
scaffold664	150000	160000	2	2	1
scaffold6726	60000	70000	2	2	1
scaffold72	380000	390000	2	2	1
scaffold940	460000	470000	2	2	1
scaffold1884	130000	140000	3	3	1
scaffold1924	70000	80000	3	3	1
scaffold7031	0	10000	3	3	1
scaffold996	670000	680000	3	3	1
scaffold2520	180000	190000	4	4	1
scaffold996	630000	640000	22	20	0.909091
scaffold996	570000	580000	21	17	0.809524
scaffold7031	30000	40000	5	4	0.8
scaffold1609	200000	210000	10	8	0.8
scaffold996	580000	590000	28	22	0.785714
scaffold166	130000	140000	4	3	0.75
scaffold1957	570000	580000	4	3	0.75
scaffold1965	210000	220000	4	3	0.75
scaffold220	600000	610000	4	3	0.75
scaffold2565	960000	970000	4	3	0.75
scaffold2623	210000	220000	4	3	0.75
scaffold3487	140000	150000	4	3	0.75
scaffold380	780000	790000	4	3	0.75
scaffold4060	180000	190000	4	3	0.75
scaffold5544	100000	110000	4	3	0.75
scaffold7031	20000	30000	4	3	0.75
scaffold3617	200000	202441	8	6	0.75
scaffold996	620000	630000	60	43	0.716667
scaffold10105	0	10000	28	20	0.714286
scaffold996	470000	480000	56	40	0.714286
scaffold4038	630000	640000	7	5	0.714286
scaffold2751	50000	60000	10	7	0.7
scaffold996	550000	560000	40	28	0.7
scaffold1467	170000	180000	3	2	0.666667
scaffold154	1110000	1120000	3	2	0.666667
scaffold1674	50000	60000	3	2	0.666667
scaffold1924	340000	350000	3	2	0.666667
scaffold1957	650000	660000	3	2	0.666667
scaffold2075	380000	390000	3	2	0.666667
scaffold221	900000	910000	3	2	0.666667
scaffold2451	130000	140000	3	2	0.666667
scaffold3577	60000	70000	3	2	0.666667
scaffold4341	150000	160000	3	2	0.666667
scaffold5022	50000	60000	3	2	0.666667
scaffold5608	460000	470000	3	2	0.666667
scaffold5643	20000	30000	3	2	0.666667
scaffold5876	10000	20000	3	2	0.666667
scaffold643	270000	280000	3	2	0.666667
scaffold6596	30000	33638	3	2	0.666667
scaffold664	180000	190000	3	2	0.666667
scaffold6926	20000	30000	3	2	0.666667
scaffold7104	30000	40000	3	2	0.666667
scaffold226	660000	670000	6	4	0.666667
scaffold244	500000	510000	6	4	0.666667
scaffold8603	10000	12900	6	4	0.666667
scaffold1755	80000	90000	12	8	0.666667
scaffold996	460000	470000	36	24	0.666667
scaffold221	1170000	1180000	29	19	0.655172
scaffold996	560000	570000	26	17	0.653846
scaffold3209	180000	190000	28	18	0.642857
scaffold996	640000	650000	28	18	0.642857
scaffold1755	20000	30000	80	51	0.6375
scaffold1624	150000	160000	19	12	0.631579
scaffold3166	350000	360000	8	5	0.625
scaffold3166	410000	420000	8	5	0.625
scaffold226	570000	580000	8	5	0.625
scaffold996	610000	620000	52	32	0.615385
scaffold1975	850000	860000	13	8	0.615385
scaffold960	0	10000	18	11	0.611111
scaffold1107	70000	80000	5	3	0.6
scaffold1388	660000	670000	5	3	0.6
scaffold2874	0	10000	5	3	0.6
scaffold3166	110000	120000	5	3	0.6
scaffold380	770000	780000	5	3	0.6
scaffold4658	140000	146114	5	3	0.6
scaffold4745	10000	20000	5	3	0.6
scaffold707	950000	960000	10	6	0.6
scaffold996	660000	670000	32	19	0.59375
scaffold1498	110000	120000	34	20	0.588235
scaffold996	490000	500000	17	10	0.588235
scaffold3914	100000	110000	12	7	0.583333
scaffold996	930000	940000	12	7	0.583333
scaffold3487	100000	110000	19	11	0.578947
scaffold1029	130000	138065	33	19	0.575758
scaffold103	150000	160000	7	4	0.571429
scaffold547	490000	500000	7	4	0.571429
scaffold996	650000	660000	35	20	0.571429
scaffold221	1150000	1160000	14	8	0.571429
scaffold6775	10000	20000	44	25	0.568182
scaffold2544	70000	78740	27	15	0.555556
scaffold1975	910000	920000	108	60	0.555556
scaffold3617	110000	120000	18	10	0.555556
scaffold380	360000	370000	9	5	0.555556
scaffold996	520000	530000	45	25	0.555556
scaffold960	140000	150000	20	11	0.55
scaffold1498	180000	190000	20	11	0.55
scaffold12994	20000	28028	31	17	0.548387
scaffold4403	60000	70000	11	6	0.545455
scaffold784	500000	510000	11	6	0.545455
scaffold996	500000	510000	11	6	0.545455
scaffold996	370000	380000	59	32	0.542373
scaffold40	160000	170000	39	21	0.538462
scaffold996	530000	540000	54	29	0.537037
scaffold3209	140000	150000	17	9	0.529412
scaffold1975	820000	830000	72	38	0.527778
scaffold2751	130000	140000	21	11	0.52381
scaffold4630	120000	130000	23	12	0.521739
scaffold4630	150000	160000	23	12	0.521739
scaffold4389	20000	30000	29	15	0.517241
scaffold960	180000	190000	29	15	0.517241
scaffold221	1120000	1130000	31	16	0.516129
scaffold5057	110000	120000	33	17	0.515152
scaffold996	310000	320000	37	19	0.513514
scaffold996	380000	390000	39	20	0.512821
scaffold3487	70000	80000	96	49	0.510417
scaffold4467	10000	20000	49	25	0.510204
scaffold996	540000	550000	97	49	0.505155
scaffold1007	60000	70000	2	1	0.5
scaffold1007	70000	80000	2	1	0.5
scaffold1011	490000	500000	2	1	0.5
scaffold1011	920000	930000	2	1	0.5
scaffold1078	120000	130000	2	1	0.5
scaffold1119	520000	527715	2	1	0.5
scaffold125	30000	40000	2	1	0.5
scaffold1264	520000	530000	2	1	0.5
scaffold1264	560000	570000	2	1	0.5
scaffold1388	0	10000	2	1	0.5
scaffold1498	0	10000	2	1	0.5
scaffold154	830000	840000	2	1	0.5
scaffold166	150000	160000	2	1	0.5
scaffold166	170000	180000	2	1	0.5
scaffold166	190000	200000	2	1	0.5
scaffold1674	60000	70000	2	1	0.5
scaffold1674	80000	90000	2	1	0.5
scaffold1689	80000	90000	2	1	0.5
scaffold1721	230000	240000	2	1	0.5
scaffold1747	270000	280000	2	1	0.5
scaffold1755	400000	410000	2	1	0.5
scaffold1778	100000	110000	2	1	0.5
scaffold1788	10000	20000	2	1	0.5
scaffold1843	40000	50000	2	1	0.5
scaffold1878	540000	550000	2	1	0.5
scaffold1884	0	10000	2	1	0.5
scaffold1908	260000	270000	2	1	0.5
scaffold1908	290000	300000	2	1	0.5
scaffold191	170000	180000	2	1	0.5
scaffold191	440000	450000	2	1	0.5
scaffold1924	100000	110000	2	1	0.5
scaffold1924	160000	170000	2	1	0.5
scaffold1924	230000	240000	2	1	0.5
scaffold1965	130000	140000	2	1	0.5
scaffold1975	280000	290000	2	1	0.5
scaffold1975	670000	680000	2	1	0.5
scaffold1975	1100000	1110000	2	1	0.5
scaffold1979	20000	30000	2	1	0.5
scaffold2055	140000	150000	2	1	0.5
scaffold2055	410000	420000	2	1	0.5
scaffold220	860000	870000	2	1	0.5
scaffold220	920000	930000	2	1	0.5
scaffold220	2230000	2240000	2	1	0.5
scaffold2225	420000	430000	2	1	0.5
scaffold2249	100000	110000	2	1	0.5
scaffold226	480000	490000	2	1	0.5
scaffold226	1400000	1410000	2	1	0.5
scaffold2316	20000	30000	2	1	0.5
scaffold2316	190000	200000	2	1	0.5
scaffold234	100000	110000	2	1	0.5
scaffold2346	830000	840000	2	1	0.5
scaffold244	370000	380000	2	1	0.5
scaffold2452	140000	150000	2	1	0.5
scaffold2464	30000	40000	2	1	0.5
scaffold2464	70000	80000	2	1	0.5
scaffold2487	210000	220000	2	1	0.5
scaffold2591	200000	210000	2	1	0.5
scaffold2623	120000	130000	2	1	0.5
scaffold2679	500000	509024	2	1	0.5
scaffold2693	0	10000	2	1	0.5
scaffold2694	130000	140000	2	1	0.5
scaffold278	150000	160000	2	1	0.5
scaffold2970	230000	240000	2	1	0.5
scaffold3120	120000	130000	2	1	0.5
scaffold3120	150000	160000	2	1	0.5
scaffold3151	360000	370000	2	1	0.5
scaffold3209	300000	310000	2	1	0.5
scaffold3209	630000	640000	2	1	0.5
scaffold326	60000	70000	2	1	0.5
scaffold3329	0	10000	2	1	0.5
scaffold3361	70000	80000	2	1	0.5
scaffold3368	40000	50000	2	1	0.5
scaffold3425	70000	80000	2	1	0.5
scaffold3439	30000	40000	2	1	0.5
scaffold3577	90000	100000	2	1	0.5
scaffold3595	50000	56171	2	1	0.5
scaffold3617	90000	100000	2	1	0.5
scaffold3622	70000	80000	2	1	0.5
scaffold3780	470000	480000	2	1	0.5
scaffold380	760000	770000	2	1	0.5
scaffold380	800000	810000	2	1	0.5
scaffold380	820000	830000	2	1	0.5
scaffold3873	130000	140000	2	1	0.5
scaffold3879	140000	150000	2	1	0.5
scaffold3943	100000	110000	2	1	0.5
scaffold3968	160000	170000	2	1	0.5
scaffold40	640000	650000	2	1	0.5
scaffold4038	170000	180000	2	1	0.5
scaffold4038	360000	370000	2	1	0.5
scaffold4038	490000	500000	2	1	0.5
scaffold4556	120000	130000	2	1	0.5
scaffold457	10000	20000	2	1	0.5
scaffold4597	30000	40000	2	1	0.5
scaffold4597	440000	449292	2	1	0.5
scaffold4665	70000	76358	2	1	0.5
scaffold4694	60000	70000	2	1	0.5
scaffold4745	260000	270000	2	1	0.5
scaffold4766	280000	290000	2	1	0.5
scaffold4810	90000	100000	2	1	0.5
scaffold4816	60000	70000	2	1	0.5
scaffold4967	40000	50000	2	1	0.5
scaffold5001	20000	30000	2	1	0.5
scaffold5022	70000	80000	2	1	0.5
scaffold5203	30000	40000	2	1	0.5
scaffold536	2090000	2100000	2	1	0.5
scaffold5544	0	10000	2	1	0.5
scaffold5544	50000	60000	2	1	0.5
scaffold5608	480000	490000	2	1	0.5
scaffold5608	500000	510000	2	1	0.5
scaffold5900	150000	160000	2	1	0.5
scaffold5966	50000	51617	2	1	0.5
scaffold643	220000	230000	2	1	0.5
scaffold643	250000	260000	2	1	0.5
scaffold6436	50000	60000	2	1	0.5
scaffold644	470000	480000	2	1	0.5
scaffold6446	80000	90000	2	1	0.5
scaffold6575	40000	50000	2	1	0.5
scaffold6617	10000	20000	2	1	0.5
scaffold664	20000	30000	2	1	0.5
scaffold664	70000	80000	2	1	0.5
scaffold7104	0	10000	2	1	0.5
scaffold7134	90000	100000	2	1	0.5
scaffold742	0	10000	2	1	0.5
scaffold7422	30000	40000	2	1	0.5
scaffold76	330000	332708	2	1	0.5
scaffold788	290000	300000	2	1	0.5
scaffold788	320000	330000	2	1	0.5
scaffold940	170000	180000	2	1	0.5
scaffold984	180000	190000	2	1	0.5
scaffold984	700000	710000	2	1	0.5
scaffold1388	540000	550000	4	2	0.5
scaffold1388	560000	570000	4	2	0.5
scaffold166	70000	80000	4	2	0.5
scaffold166	100000	110000	4	2	0.5
scaffold1721	360000	370000	4	2	0.5
scaffold1884	90000	100000	4	2	0.5
scaffold1965	180000	190000	4	2	0.5
scaffold2165	370000	380000	4	2	0.5
scaffold221	890000	900000	4	2	0.5
scaffold2426	150000	160000	4	2	0.5
scaffold2751	30000	40000	4	2	0.5
scaffold3083	170000	180000	4	2	0.5
scaffold40	140000	150000	4	2	0.5
scaffold4038	150000	160000	4	2	0.5
scaffold4038	180000	190000	4	2	0.5
scaffold4038	250000	260000	4	2	0.5
scaffold4038	670000	680000	4	2	0.5
scaffold4745	0	10000	4	2	0.5
scaffold5643	100000	110000	4	2	0.5
scaffold5900	100000	110000	4	2	0.5
scaffold664	90000	100000	4	2	0.5
scaffold1965	100000	110000	6	3	0.5
scaffold3120	100000	110000	6	3	0.5
scaffold3696	210000	220000	6	3	0.5
scaffold380	720000	730000	6	3	0.5
scaffold4663	90000	93041	6	3	0.5
scaffold1388	490000	500000	8	4	0.5
scaffold1755	40000	50000	8	4	0.5
scaffold1755	70000	80000	8	4	0.5
scaffold226	580000	590000	8	4	0.5
scaffold2627	70000	80000	8	4	0.5
scaffold2627	110000	120000	8	4	0.5
scaffold4663	40000	50000	18	9	0.5
scaffold4341	60000	70000	58	29	0.5
scaffold1029	100000	110000	28	14	0.5
scaffold4403	130000	140000	14	7	0.5
scaffold1624	140000	150000	26	13	0.5
scaffold4745	180000	190000	34	17	0.5
scaffold3209	190000	200000	24	12	0.5
scaffold244	480000	490000	10	5	0.5
scaffold996	590000	600000	18	9	0.5
scaffold996	600000	610000	28	14	0.5
scaffold1975	1050000	1060000	10	5	0.5
scaffold2671	1150000	1160000	58	29	0.5
scaffold1241	80000	90000	45	22	0.488889
scaffold707	870000	880000	37	18	0.486486
scaffold996	400000	410000	79	38	0.481013
scaffold4745	200000	210000	25	12	0.48
scaffold221	1070000	1080000	21	10	0.47619
scaffold4630	50000	60000	19	9	0.473684
scaffold996	410000	420000	55	26	0.472727
scaffold3696	10000	20000	34	16	0.470588
scaffold2682	70000	80000	17	8	0.470588
scaffold4630	90000	100000	17	8	0.470588
scaffold2516	450000	460000	17	8	0.470588
scaffold2942	450000	460000	32	15	0.46875
scaffold1107	450000	460000	47	22	0.468085
scaffold1779	210000	220000	45	21	0.466667
scaffold996	420000	430000	30	14	0.466667
scaffold244	520000	529237	15	7	0.466667
scaffold1779	30000	40000	39	18	0.461538
scaffold3617	0	10000	24	11	0.458333
scaffold1609	90000	100000	24	11	0.458333
scaffold221	1090000	1100000	24	11	0.458333
scaffold3696	100000	110000	35	16	0.457143
scaffold4549	10000	20000	22	10	0.454545
scaffold1029	70000	80000	33	15	0.454545
scaffold9558	30000	40000	22	10	0.454545
scaffold960	90000	100000	44	20	0.454545
scaffold4362	100000	110000	22	10	0.454545
scaffold2516	460000	470000	44	20	0.454545
scaffold707	940000	950000	22	10	0.454545
scaffold1779	20000	30000	31	14	0.451613
scaffold2899	0	10000	40	18	0.45
scaffold747	130000	136851	20	9	0.45
scaffold3617	150000	160000	20	9	0.45
scaffold2544	40000	50000	29	13	0.448276
scaffold1498	140000	150000	29	13	0.448276
scaffold960	160000	170000	29	13	0.448276
scaffold996	360000	370000	38	17	0.447368
scaffold2203	150000	160000	9	4	0.444444
scaffold2899	200000	210000	9	4	0.444444
scaffold996	330000	340000	18	8	0.444444
scaffold996	390000	400000	27	12	0.444444
scaffold3011	80000	90000	25	11	0.44
scaffold2682	30000	40000	32	14	0.4375
scaffold960	70000	80000	16	7	0.4375
scaffold3209	100000	110000	32	14	0.4375
scaffold3696	230000	240000	32	14	0.4375
scaffold2516	600000	610000	32	14	0.4375
scaffold2942	400000	410000	39	17	0.435897
scaffold1388	640000	650000	7	3	0.428571
scaffold1519	390000	400000	7	3	0.428571
scaffold1975	790000	800000	7	3	0.428571
scaffold2694	260000	270000	7	3	0.428571
scaffold3487	130000	140000	7	3	0.428571
scaffold380	850000	860000	7	3	0.428571
scaffold6363	40000	50000	7	3	0.428571
scaffold4630	180000	190000	35	15	0.428571
scaffold4038	130000	140000	21	9	0.428571
scaffold4630	130000	140000	28	12	0.428571
scaffold2682	160000	170000	21	9	0.428571
scaffold2942	410000	420000	21	9	0.428571
scaffold4362	130000	140000	61	26	0.42623
scaffold6142	10000	20000	33	14	0.424242
scaffold960	130000	140000	33	14	0.424242
scaffold4467	20000	30000	26	11	0.423077
scaffold1779	60000	70000	26	11	0.423077
scaffold8603	0	10000	38	16	0.421053
scaffold2899	70000	80000	19	8	0.421053
scaffold1755	10000	20000	50	21	0.42
scaffold960	190000	200000	31	13	0.419355
scaffold2751	0	10000	12	5	0.416667
scaffold1029	30000	40000	12	5	0.416667
scaffold4362	60000	70000	24	10	0.416667
scaffold3209	80000	90000	24	10	0.416667
scaffold2627	130000	140000	12	5	0.416667
scaffold1975	920000	930000	77	32	0.415584
scaffold5888	20000	30000	29	12	0.413793
scaffold221	950000	960000	46	19	0.413043
scaffold3011	0	10000	34	14	0.411765
scaffold2751	90000	100000	17	7	0.411765
scaffold3696	170000	180000	34	14	0.411765
scaffold3821	50000	60000	39	16	0.410256
scaffold960	60000	70000	32	13	0.40625
scaffold4494	90000	100000	32	13	0.40625
scaffold40	170000	180000	64	26	0.40625
scaffold6775	0	10000	79	32	0.405063
scaffold4362	70000	80000	47	19	0.404255
scaffold2942	350000	360000	47	19	0.404255
scaffold166	200000	210000	5	2	0.4
scaffold1744	470000	480000	5	2	0.4
scaffold1965	140000	150000	5	2	0.4
scaffold2075	330000	340000	5	2	0.4
scaffold2165	330000	340000	5	2	0.4
scaffold221	850000	860000	5	2	0.4
scaffold244	490000	500000	5	2	0.4
scaffold2627	150000	160000	5	2	0.4
scaffold2884	310000	320000	5	2	0.4
scaffold3166	130000	140000	5	2	0.4
scaffold3577	50000	60000	5	2	0.4
scaffold4038	240000	250000	5	2	0.4
scaffold4038	710000	720000	5	2	0.4
scaffold4218	30000	40000	5	2	0.4
scaffold5001	0	10000	5	2	0.4
scaffold5544	120000	130000	5	2	0.4
scaffold5544	140000	150000	5	2	0.4
scaffold5876	30000	40000	5	2	0.4
scaffold5928	190000	191148	5	2	0.4
scaffold6363	60000	63301	5	2	0.4
scaffold6926	10000	20000	5	2	0.4
scaffold6926	30000	36230	5	2	0.4
scaffold8171	0	10000	5	2	0.4
scaffold959	150000	160000	5	2	0.4
scaffold984	1140000	1150000	5	2	0.4
scaffold1779	580000	590000	10	4	0.4
scaffold226	630000	640000	10	4	0.4
scaffold2671	1120000	1130000	10	4	0.4
scaffold2899	160000	170000	10	4	0.4
scaffold3209	170000	180000	10	4	0.4
scaffold2682	0	10000	20	8	0.4
scaffold4391	20000	30000	15	6	0.4
scaffold815	20000	30000	15	6	0.4
scaffold4549	20000	30000	35	14	0.4
scaffold5888	30000	40000	25	10	0.4
scaffold3914	90000	100000	30	12	0.4
scaffold2899	110000	120000	25	10	0.4
scaffold3582	120000	123320	15	6	0.4
scaffold3696	120000	130000	15	6	0.4
scaffold3617	190000	200000	20	8	0.4
scaffold2942	390000	400000	60	24	0.4
scaffold2942	440000	450000	15	6	0.4
scaffold1973	460000	470000	30	12	0.4
scaffold226	550000	560000	30	12	0.4
scaffold960	100000	110000	33	13	0.393939
scaffold226	590000	600000	33	13	0.393939
scaffold221	940000	950000	61	24	0.393443
scaffold784	540000	550000	23	9	0.391304
scaffold3821	10000	20000	41	16	0.390244
scaffold3382	130000	140000	59	23	0.389831
scaffold3821	60000	70000	31	12	0.387097
scaffold166	0	10000	44	17	0.386364
scaffold2942	320000	330000	39	15	0.384615
scaffold4403	10000	20000	39	15	0.384615
scaffold4630	160000	170000	26	10	0.384615
scaffold3223	180000	190000	13	5	0.384615
scaffold815	330000	340000	26	10	0.384615
scaffold707	520000	530000	125	48	0.384
scaffold6052	0	10000	34	13	0.382353
scaffold2682	200000	210000	34	13	0.382353
scaffold1609	160000	170000	34	13	0.382353
scaffold996	910000	920000	21	8	0.380952
scaffold996	480000	490000	50	19	0.38
scaffold1113	150000	160000	29	11	0.37931
scaffold244	450000	460000	29	11	0.37931
scaffold4164	10000	20000	37	14	0.378378
scaffold4389	30000	40000	37	14	0.378378
scaffold1029	90000	100000	8	3	0.375
scaffold2076	40000	48828	8	3	0.375
scaffold2627	120000	130000	8	3	0.375
scaffold2899	190000	200000	8	3	0.375
scaffold380	340000	350000	8	3	0.375
scaffold3868	180000	190000	8	3	0.375
scaffold40	150000	160000	8	3	0.375
scaffold5900	160000	164379	8	3	0.375
scaffold664	160000	170000	8	3	0.375
scaffold7031	40000	50000	8	3	0.375
scaffold707	310000	320000	8	3	0.375
scaffold2899	30000	40000	24	9	0.375
scaffold2215	40000	50000	16	6	0.375
scaffold9558	40000	48815	16	6	0.375
scaffold960	120000	130000	24	9	0.375
scaffold1498	150000	160000	32	12	0.375
scaffold2942	360000	370000	35	13	0.371429
scaffold9558	10000	20000	27	10	0.37037
scaffold3487	80000	90000	27	10	0.37037
scaffold4362	140000	150000	27	10	0.37037
scaffold4038	50000	60000	38	14	0.368421
scaffold3617	160000	170000	19	7	0.368421
scaffold221	960000	970000	38	14	0.368421
scaffold5888	0	10000	49	18	0.367347
scaffold960	10000	20000	30	11	0.366667
scaffold1107	480000	490000	30	11	0.366667
scaffold1975	840000	850000	30	11	0.366667
scaffold2076	20000	30000	41	15	0.365854
scaffold1241	40000	50000	11	4	0.363636
scaffold1609	0	10000	21	0	0
scaffold3209	50000	60000	11	4	0.363636
scaffold5966	20000	30000	11	4	0.363636
scaffold380	330000	340000	44	16	0.363636
scaffold4403	90000	100000	22	8	0.363636
scaffold3617	130000	140000	22	8	0.363636
scaffold2682	140000	150000	22	8	0.363636
scaffold1779	390000	400000	22	8	0.363636
scaffold707	450000	460000	88	32	0.363636
scaffold2516	470000	480000	22	8	0.363636
scaffold996	880000	890000	33	12	0.363636
scaffold1212	690000	700000	116	42	0.362069
scaffold4164	40000	50000	25	9	0.36
scaffold4403	100000	110000	25	9	0.36
scaffold747	110000	120000	39	14	0.358974
scaffold960	230000	240000	39	14	0.358974
scaffold2671	300000	310000	39	14	0.358974
scaffold3209	0	10000	14	5	0.357143
scaffold707	580000	590000	42	15	0.357143
scaffold221	1080000	1090000	14	5	0.357143
scaffold707	890000	900000	59	21	0.355932
scaffold960	250000	260000	45	16	0.355556
scaffold1551	0	10000	31	11	0.354839
scaffold707	1020000	1030000	31	11	0.354839
scaffold707	400000	410000	79	28	0.35443
scaffold5966	0	10000	17	6	0.352941
scaffold1107	10000	20000	34	12	0.352941
scaffold3011	130000	140000	17	6	0.352941
scaffold3868	150000	160000	17	6	0.352941
scaffold1975	1080000	1090000	17	6	0.352941
scaffold4630	60000	70000	37	13	0.351351
scaffold1512	480000	490000	20	7	0.35
scaffold707	860000	870000	20	7	0.35
scaffold3487	50000	60000	23	8	0.347826
scaffold3520	260000	270000	46	16	0.347826
scaffold1107	110000	120000	23	8	0.347826
scaffold4362	110000	120000	23	8	0.347826
scaffold3011	190000	200000	23	8	0.347826
scaffold244	430000	440000	23	8	0.347826
scaffold3821	90000	100000	26	9	0.346154
scaffold2203	110000	120000	26	9	0.346154
scaffold2682	210000	220000	26	9	0.346154
scaffold5568	30000	40000	55	19	0.345455
scaffold6343	0	10000	29	10	0.344828
scaffold5057	40000	50000	29	10	0.344828
scaffold1744	530000	540000	29	10	0.344828
scaffold784	440000	450000	32	11	0.34375
scaffold5617	20000	30000	35	12	0.342857
scaffold5888	70000	80000	41	14	0.341463
scaffold1779	350000	360000	44	15	0.340909
scaffold4362	260000	269915	53	18	0.339623
scaffold1003	60000	70000	3	1	0.333333
scaffold1027	40000	50000	3	1	0.333333
scaffold1049	310000	320000	3	1	0.333333
scaffold1104	40000	50000	3	1	0.333333
scaffold1107	230000	240000	3	1	0.333333
scaffold1219	180000	190000	3	1	0.333333
scaffold1264	180000	190000	3	1	0.333333
scaffold13047	30000	34425	3	1	0.333333
scaffold1373	430000	440000	3	1	0.333333
scaffold1379	410000	420000	3	1	0.333333
scaffold1388	20000	30000	3	1	0.333333
scaffold1388	480000	490000	3	1	0.333333
scaffold1388	700000	710000	3	1	0.333333
scaffold1442	40000	50000	3	1	0.333333
scaffold154	850000	860000	3	1	0.333333
scaffold1551	420000	430000	3	1	0.333333
scaffold1589	570000	580000	3	1	0.333333
scaffold1636	150000	160000	3	1	0.333333
scaffold166	30000	40000	3	1	0.333333
scaffold166	260000	270000	3	1	0.333333
scaffold1689	170000	180000	3	1	0.333333
scaffold169	3910000	3920000	3	1	0.333333
scaffold1697	440000	450000	3	1	0.333333
scaffold1721	140000	150000	3	1	0.333333
scaffold173	170000	180000	3	1	0.333333
scaffold1778	360000	370000	3	1	0.333333
scaffold1789	30000	40000	3	1	0.333333
scaffold1824	1330000	1340000	3	1	0.333333
scaffold1843	100000	110000	3	1	0.333333
scaffold1859	40000	50000	3	1	0.333333
scaffold1884	100000	110000	3	1	0.333333
scaffold191	110000	120000	3	1	0.333333
scaffold191	230000	240000	3	1	0.333333
scaffold1918	90000	100000	3	1	0.333333
scaffold1957	720000	730000	3	1	0.333333
scaffold1965	200000	210000	3	1	0.333333
scaffold1973	50000	60000	3	1	0.333333
scaffold1973	100000	110000	3	1	0.333333
scaffold1973	520000	530000	3	1	0.333333
scaffold1979	60000	70000	3	1	0.333333
scaffold2055	150000	160000	3	1	0.333333
scaffold2055	500000	510000	3	1	0.333333
scaffold2055	520000	530000	3	1	0.333333
scaffold2066	340000	350000	3	1	0.333333
scaffold2075	410000	420000	3	1	0.333333
scaffold2205	160000	170000	3	1	0.333333
scaffold226	500000	510000	3	1	0.333333
scaffold226	670000	680000	3	1	0.333333
scaffold2342	0	10000	3	1	0.333333
scaffold2430	180000	190000	3	1	0.333333
scaffold244	290000	300000	3	1	0.333333
scaffold2442	130000	140000	3	1	0.333333
scaffold2442	150000	160000	3	1	0.333333
scaffold2520	260000	270000	3	1	0.333333
scaffold2561	290000	300000	3	1	0.333333
scaffold2623	90000	100000	3	1	0.333333
scaffold2623	200000	210000	3	1	0.333333
scaffold2671	1240000	1250000	3	1	0.333333
scaffold2694	30000	40000	3	1	0.333333
scaffold2751	60000	70000	3	1	0.333333
scaffold278	140000	150000	3	1	0.333333
scaffold3120	40000	50000	3	1	0.333333
scaffold3120	50000	60000	3	1	0.333333
scaffold3151	350000	360000	3	1	0.333333
scaffold3166	90000	100000	3	1	0.333333
scaffold3166	120000	130000	3	1	0.333333
scaffold3478	80000	90000	3	1	0.333333
scaffold3592	80000	90000	3	1	0.333333
scaffold3617	60000	70000	3	1	0.333333
scaffold3617	70000	80000	3	1	0.333333
scaffold3671	730000	740000	3	1	0.333333
scaffold3734	150000	160000	3	1	0.333333
scaffold380	610000	620000	3	1	0.333333
scaffold380	1240000	1250000	3	1	0.333333
scaffold3873	80000	90000	3	1	0.333333
scaffold3873	100000	110000	3	1	0.333333
scaffold3873	160000	170000	3	1	0.333333
scaffold4038	380000	390000	3	1	0.333333
scaffold4060	20000	30000	3	1	0.333333
scaffold4065	0	10000	3	1	0.333333
scaffold4078	440000	445700	3	1	0.333333
scaffold4125	50000	60000	3	1	0.333333
scaffold416	280000	290000	3	1	0.333333
scaffold416	360000	370000	3	1	0.333333
scaffold4597	10000	20000	3	1	0.333333
scaffold4694	230000	240000	3	1	0.333333
scaffold4745	70000	80000	3	1	0.333333
scaffold4745	210000	220000	3	1	0.333333
scaffold475	370000	380000	3	1	0.333333
scaffold4766	510000	520000	3	1	0.333333
scaffold4816	20000	30000	3	1	0.333333
scaffold5001	80000	90000	3	1	0.333333
scaffold5203	50000	60000	3	1	0.333333
scaffold536	1710000	1720000	3	1	0.333333
scaffold5409	60000	70000	3	1	0.333333
scaffold5447	30000	40000	3	1	0.333333
scaffold547	390000	400000	3	1	0.333333
scaffold5544	80000	90000	3	1	0.333333
scaffold5559	20000	30000	3	1	0.333333
scaffold5568	130000	130980	3	1	0.333333
scaffold579	110000	120000	3	1	0.333333
scaffold579	280000	290000	3	1	0.333333
scaffold5876	50000	60000	3	1	0.333333
scaffold5900	120000	130000	3	1	0.333333
scaffold5979	40000	50000	3	1	0.333333
scaffold5979	70000	80000	3	1	0.333333
scaffold6105	50000	60000	3	1	0.333333
scaffold623	590000	600000	3	1	0.333333
scaffold623	640000	650000	3	1	0.333333
scaffold6327	30000	40000	3	1	0.333333
scaffold643	520000	530000	3	1	0.333333
scaffold6430	30000	40000	3	1	0.333333
scaffold678	1170000	1180000	3	1	0.333333
scaffold7094	50000	60000	3	1	0.333333
scaffold7728	10000	20000	3	1	0.333333
scaffold7790	0	10000	3	1	0.333333
scaffold828	30000	40000	3	1	0.333333
scaffold940	280000	290000	3	1	0.333333
scaffold940	320000	330000	3	1	0.333333
scaffold9501	30000	40000	3	1	0.333333
scaffold1388	500000	510000	6	2	0.333333
scaffold1884	150000	160000	6	2	0.333333
scaffold1975	990000	1000000	6	2	0.333333
scaffold2520	300000	310000	6	2	0.333333
scaffold2694	270000	280000	6	2	0.333333
scaffold2767	380000	390000	6	2	0.333333
scaffold2874	40000	50000	6	2	0.333333
scaffold3223	190000	192546	6	2	0.333333
scaffold3595	20000	30000	6	2	0.333333
scaffold380	630000	640000	6	2	0.333333
scaffold380	840000	850000	6	2	0.333333
scaffold4389	420000	430000	6	2	0.333333
scaffold4658	50000	60000	6	2	0.333333
scaffold5643	90000	100000	6	2	0.333333
scaffold6654	0	10000	6	2	0.333333
scaffold996	510000	520000	6	2	0.333333
scaffold1388	410000	420000	9	3	0.333333
scaffold166	250000	260000	9	3	0.333333
scaffold1975	1040000	1050000	9	3	0.333333
scaffold278	160000	170000	9	3	0.333333
scaffold4218	40000	50000	9	3	0.333333
scaffold815	320000	330000	9	3	0.333333
scaffold3887	0	10000	12	4	0.333333
scaffold4341	40000	50000	12	4	0.333333
scaffold4389	0	10000	15	5	0.333333
scaffold2076	10000	20000	18	6	0.333333
scaffold6726	10000	20000	27	9	0.333333
scaffold2899	20000	30000	18	6	0.333333
scaffold3696	30000	40000	24	8	0.333333
scaffold815	40000	50000	18	6	0.333333
scaffold4467	50000	60000	24	8	0.333333
scaffold3696	50000	60000	36	12	0.333333
scaffold4663	60000	70000	15	5	0.333333
scaffold5888	60000	70000	51	17	0.333333
scaffold1113	70000	80000	24	8	0.333333
scaffold707	410000	420000	48	16	0.333333
scaffold3696	80000	90000	21	7	0.333333
scaffold1107	100000	110000	24	8	0.333333
scaffold4630	100000	110000	42	14	0.333333
scaffold1624	110000	120000	30	10	0.333333
scaffold3617	120000	130000	18	6	0.333333
scaffold3716	130000	139229	30	10	0.333333
scaffold2751	140000	150000	33	11	0.333333
scaffold4630	140000	150000	33	11	0.333333
scaffold1755	180000	190000	15	5	0.333333
scaffold1609	130000	140000	30	10	0.333333
scaffold40	200000	210000	24	8	0.333333
scaffold4745	230000	240000	21	7	0.333333
scaffold960	240000	250000	18	6	0.333333
scaffold380	300000	310000	27	9	0.333333
scaffold244	460000	470000	18	6	0.333333
scaffold4389	510000	520000	18	6	0.333333
scaffold784	520000	530000	21	7	0.333333
scaffold707	910000	920000	24	8	0.333333
scaffold707	930000	940000	15	5	0.333333
scaffold1609	220000	230000	27	9	0.333333
scaffold2942	300000	310000	55	18	0.327273
scaffold2942	260000	270000	49	16	0.326531
scaffold1624	100000	110000	46	15	0.326087
scaffold221	1020000	1030000	37	12	0.324324
scaffold5057	70000	80000	31	10	0.322581
scaffold2160	280000	290000	31	10	0.322581
scaffold2942	370000	380000	62	20	0.322581
scaffold7556	0	10000	28	9	0.321429
scaffold5057	50000	60000	28	9	0.321429
scaffold4663	70000	80000	28	9	0.321429
scaffold2682	190000	200000	28	9	0.321429
scaffold1973	450000	460000	56	18	0.321429
scaffold226	600000	610000	28	9	0.321429
scaffold6596	0	10000	53	17	0.320755
scaffold1609	110000	120000	25	8	0.32
scaffold1779	290000	300000	25	8	0.32
scaffold4630	20000	30000	22	7	0.318182
scaffold3716	120000	130000	22	7	0.318182
scaffold3209	130000	140000	22	7	0.318182
scaffold1609	150000	160000	22	7	0.318182
scaffold1609	210000	220000	22	7	0.318182
scaffold2942	690000	700000	22	7	0.318182
scaffold220	1100000	1110000	22	7	0.318182
scaffold2671	1160000	1170000	22	7	0.318182
scaffold1212	700000	710000	104	33	0.317308
scaffold4362	160000	170000	38	12	0.315789
scaffold3696	200000	210000	19	6	0.315789
scaffold154	1150000	1160000	19	6	0.315789
scaffold380	310000	320000	35	11	0.314286
scaffold4164	50000	60000	16	5	0.3125
scaffold5568	50000	60000	16	5	0.3125
scaffold4362	230000	240000	80	25	0.3125
scaffold2682	250000	260000	16	5	0.3125
scaffold1609	10000	20000	67	0	0
scaffold380	290000	300000	16	5	0.3125
scaffold2671	320000	330000	32	10	0.3125
scaffold3166	400000	410000	16	5	0.3125
scaffold244	420000	430000	16	5	0.3125
scaffold2671	1140000	1150000	32	10	0.3125
scaffold6142	0	10000	29	9	0.310345
scaffold3778	50000	60000	29	9	0.310345
scaffold1779	120000	130000	29	9	0.310345
scaffold4038	640000	650000	13	4	0.307692
scaffold6726	70000	80000	13	4	0.307692
scaffold2893	420000	430000	71	22	0.309859
scaffold1624	90000	100000	26	8	0.307692
scaffold3382	90000	100000	52	16	0.307692
scaffold1519	130000	140000	39	12	0.307692
scaffold1755	170000	180000	26	8	0.307692
scaffold4362	180000	190000	26	8	0.307692
scaffold1609	240000	250000	26	8	0.307692
scaffold707	460000	470000	75	23	0.306667
scaffold4630	40000	50000	36	11	0.305556
scaffold2751	70000	80000	36	11	0.305556
scaffold1498	130000	140000	36	11	0.305556
scaffold1975	580000	590000	36	11	0.305556
scaffold3209	210000	220000	23	7	0.304348
scaffold5057	100000	110000	33	10	0.30303
scaffold2682	110000	120000	33	10	0.30303
scaffold1975	600000	610000	33	10	0.30303
scaffold996	230000	240000	43	13	0.302326
scaffold707	610000	620000	63	19	0.301587
scaffold1624	80000	90000	10	3	0.3
scaffold1755	140000	150000	10	3	0.3
scaffold221	860000	870000	10	3	0.3
scaffold2747	100000	110000	10	3	0.3
scaffold2837	240000	250000	10	3	0.3
scaffold3604	50000	60000	10	3	0.3
scaffold3696	260000	261171	10	3	0.3
scaffold416	1920000	1930000	63	19	0.301587
scaffold8695	0	10000	20	6	0.3
scaffold5608	40000	50000	30	9	0.3
scaffold6343	40000	50000	30	9	0.3
scaffold5568	40000	50000	40	12	0.3
scaffold4403	50000	60000	30	9	0.3
scaffold2899	120000	130000	20	6	0.3
scaffold3382	120000	130000	60	18	0.3
scaffold1779	230000	240000	20	6	0.3
scaffold3209	250000	260000	20	6	0.3
scaffold647	330000	340000	40	12	0.3
scaffold784	450000	460000	20	6	0.3
scaffold1975	640000	650000	20	6	0.3
scaffold2899	10000	20000	27	8	0.296296
scaffold5057	60000	70000	27	8	0.296296
scaffold784	470000	480000	27	8	0.296296
scaffold221	1180000	1190000	44	13	0.295455
scaffold6726	30000	40000	17	5	0.294118
scaffold6775	40000	50000	34	10	0.294118
scaffold1029	50000	60000	17	5	0.294118
scaffold4038	120000	130000	17	5	0.294118
scaffold2682	220000	230000	34	10	0.294118
scaffold1107	390000	400000	34	10	0.294118
scaffold226	540000	550000	17	5	0.294118
scaffold4745	170000	180000	41	12	0.292683
scaffold4403	30000	40000	24	7	0.291667
scaffold960	200000	210000	24	7	0.291667
scaffold1107	430000	440000	24	7	0.291667
scaffold784	530000	540000	24	7	0.291667
scaffold416	1890000	1900000	24	7	0.291667
scaffold707	560000	570000	55	16	0.290909
scaffold40	20000	30000	31	9	0.290323
scaffold960	50000	60000	31	9	0.290323
scaffold4745	190000	200000	31	9	0.290323
scaffold1609	20000	30000	14	0	0
scaffold1973	470000	480000	31	9	0.290323
scaffold1975	590000	600000	31	9	0.290323
scaffold1107	170000	180000	7	2	0.285714
scaffold1388	670000	680000	7	2	0.285714
scaffold1755	190000	200000	7	2	0.285714
scaffold1973	350000	360000	7	2	0.285714
scaffold2205	230000	240000	7	2	0.285714
scaffold2627	90000	100000	7	2	0.285714
scaffold310	290000	300000	7	2	0.285714
scaffold3151	330000	340000	7	2	0.285714
scaffold3166	30000	40000	7	2	0.285714
scaffold3868	20000	30000	7	2	0.285714
scaffold3868	170000	180000	7	2	0.285714
scaffold4038	720000	730000	7	2	0.285714
scaffold4038	750000	760000	7	2	0.285714
scaffold4218	50000	56286	7	2	0.285714
scaffold4341	90000	100000	7	2	0.285714
scaffold4553	80000	90000	7	2	0.285714
scaffold4614	340000	350000	7	2	0.285714
scaffold547	480000	490000	7	2	0.285714
scaffold8040	10000	20000	7	2	0.285714
scaffold1551	150000	160000	14	4	0.285714
scaffold4549	50000	60000	14	4	0.285714
scaffold647	90000	100000	14	4	0.285714
scaffold960	150000	160000	14	4	0.285714
scaffold4389	520000	530000	38	11	0.289474
scaffold5888	80000	90000	52	15	0.288462
scaffold3382	40000	50000	42	12	0.285714
scaffold1744	510000	520000	56	16	0.285714
scaffold5568	120000	130000	35	10	0.285714
scaffold2682	170000	180000	28	8	0.285714
scaffold2837	250000	260000	21	6	0.285714
scaffold2837	260000	270000	28	8	0.285714
scaffold2837	290000	300000	21	6	0.285714
scaffold3166	330000	340000	21	6	0.285714
scaffold1973	480000	490000	28	8	0.285714
scaffold784	630000	640000	21	6	0.285714
scaffold226	1070000	1080000	21	6	0.285714
scaffold2671	1130000	1140000	28	8	0.285714
scaffold221	1160000	1170000	21	6	0.285714
scaffold2671	1190000	1200000	28	8	0.285714
scaffold154	1310000	1320000	49	14	0.285714
scaffold707	780000	790000	99	28	0.282828
scaffold4630	30000	40000	46	13	0.282609
scaffold996	300000	310000	46	13	0.282609
scaffold5928	100000	110000	39	11	0.282051
scaffold1975	830000	840000	32	9	0.28125
scaffold7836	0	10000	25	7	0.28
scaffold4663	30000	40000	25	7	0.28
scaffold2682	120000	130000	25	7	0.28
scaffold2942	210000	220000	25	7	0.28
scaffold2942	510000	520000	25	7	0.28
scaffold2942	270000	280000	43	12	0.27907
scaffold4549	0	10000	36	10	0.277778
scaffold3209	10000	20000	18	5	0.277778
scaffold1788	860000	870000	18	5	0.277778
scaffold226	1350000	1360000	18	5	0.277778
scaffold416	1440000	1450000	18	5	0.277778
scaffold6726	0	10000	47	13	0.276596
scaffold1498	90000	100000	47	13	0.276596
scaffold582	120000	130000	94	26	0.276596
scaffold3868	0	10000	29	8	0.275862
scaffold1779	520000	530000	29	8	0.275862
scaffold707	990000	1000000	69	19	0.275362
scaffold3736	10000	20000	40	11	0.275
scaffold1107	500000	510000	11	3	0.272727
scaffold1609	30000	40000	29	0	0
scaffold2751	20000	30000	11	3	0.272727
scaffold2805	190000	200000	11	3	0.272727
scaffold4745	110000	120000	11	3	0.272727
scaffold5643	80000	90000	11	3	0.272727
scaffold2837	280000	290000	40	11	0.275
scaffold1498	290000	300000	51	14	0.27451
scaffold3736	20000	30000	33	9	0.272727
scaffold1755	30000	40000	22	6	0.272727
scaffold1744	70000	80000	88	24	0.272727
scaffold4164	90000	100000	44	12	0.272727
scaffold2942	200000	210000	22	6	0.272727
scaffold996	440000	450000	22	6	0.272727
scaffold1609	40000	50000	44	0	0
scaffold1107	490000	500000	33	9	0.272727
scaffold784	510000	520000	22	6	0.272727
scaffold2516	980000	990000	22	6	0.272727
scaffold707	490000	500000	59	16	0.271186
scaffold40	10000	20000	26	7	0.269231
scaffold3682	70000	80000	26	7	0.269231
scaffold4630	80000	90000	26	7	0.269231
scaffold3209	150000	160000	26	7	0.269231
scaffold2682	240000	250000	26	7	0.269231
scaffold996	340000	350000	26	7	0.269231
scaffold784	620000	630000	26	7	0.269231
scaffold707	1000000	1010000	52	14	0.269231
scaffold1512	450000	460000	15	4	0.266667
scaffold1519	140000	150000	15	4	0.266667
scaffold1609	50000	60000	29	0	0
scaffold1929	260000	270000	15	4	0.266667
scaffold2682	20000	30000	15	4	0.266667
scaffold2751	40000	50000	15	4	0.266667
scaffold1609	60000	70000	17	0	0
scaffold1609	270000	280000	26	7	0.269231
scaffold707	420000	430000	67	18	0.268657
scaffold1779	340000	350000	41	11	0.268293
scaffold960	20000	30000	30	8	0.266667
scaffold6775	20000	30000	45	12	0.266667
scaffold3487	60000	70000	30	8	0.266667
scaffold6343	60000	70000	30	8	0.266667
scaffold2671	870000	880000	30	8	0.266667
scaffold154	1350000	1360000	49	13	0.265306
scaffold3696	20000	30000	34	9	0.264706
scaffold416	1910000	1920000	34	9	0.264706
scaffold3617	10000	20000	19	5	0.263158
scaffold7790	20000	25102	19	5	0.263158
scaffold960	30000	40000	19	5	0.263158
scaffold4403	70000	80000	19	5	0.263158
scaffold4403	80000	90000	19	5	0.263158
scaffold2751	100000	110000	19	5	0.263158
scaffold3223	100000	110000	19	5	0.263158
scaffold5568	110000	120000	19	5	0.263158
scaffold2751	120000	130000	38	10	0.263158
scaffold3375	220000	230000	19	5	0.263158
scaffold1609	190000	200000	19	5	0.263158
scaffold380	390000	400000	19	5	0.263158
scaffold221	970000	980000	38	10	0.263158
scaffold1749	20000	30000	46	12	0.26087
scaffold2682	80000	90000	46	12	0.26087
scaffold960	110000	120000	23	6	0.26087
scaffold1779	300000	310000	23	6	0.26087
scaffold5057	30000	40000	27	7	0.259259
scaffold6775	60000	68794	27	7	0.259259
scaffold1241	120000	130000	27	7	0.259259
scaffold1779	160000	170000	27	7	0.259259
scaffold2942	330000	340000	27	7	0.259259
scaffold784	590000	600000	27	7	0.259259
scaffold707	970000	980000	27	7	0.259259
scaffold1241	70000	80000	31	8	0.258065
scaffold959	140000	150000	31	8	0.258065
scaffold3778	140000	150000	62	16	0.258065
scaffold1779	460000	470000	31	8	0.258065
scaffold1744	520000	530000	31	8	0.258065
scaffold707	340000	350000	66	17	0.257576
scaffold3682	50000	60000	39	10	0.25641
scaffold1011	180000	190000	4	1	0.25
scaffold1016	0	10000	4	1	0.25
scaffold1072	30000	40000	4	1	0.25
scaffold1107	160000	170000	4	1	0.25
scaffold1264	250000	260000	4	1	0.25
scaffold1388	440000	450000	4	1	0.25
scaffold1519	0	10000	4	1	0.25
scaffold154	2280000	2290000	4	1	0.25
scaffold154	2300000	2310000	4	1	0.25
scaffold1674	90000	100000	4	1	0.25
scaffold1721	30000	40000	4	1	0.25
scaffold1732	960000	970000	4	1	0.25
scaffold1778	190000	200000	4	1	0.25
scaffold1788	510000	520000	4	1	0.25
scaffold187	460000	470000	4	1	0.25
scaffold1884	50000	60000	4	1	0.25
scaffold1884	140000	150000	4	1	0.25
scaffold1908	370000	380000	4	1	0.25
scaffold1973	310000	320000	4	1	0.25
scaffold1973	340000	350000	4	1	0.25
scaffold1975	970000	980000	4	1	0.25
scaffold1975	1110000	1120000	4	1	0.25
scaffold1979	80000	90000	4	1	0.25
scaffold1979	150000	160000	4	1	0.25
scaffold2274	490000	500000	4	1	0.25
scaffold2520	230000	240000	4	1	0.25
scaffold2520	250000	260000	4	1	0.25
scaffold2561	210000	220000	4	1	0.25
scaffold2565	870000	880000	4	1	0.25
scaffold2588	60000	70000	4	1	0.25
scaffold2617	160000	170000	4	1	0.25
scaffold2671	1220000	1230000	4	1	0.25
scaffold2743	870000	880000	4	1	0.25
scaffold2747	160000	164574	4	1	0.25
scaffold278	20000	30000	4	1	0.25
scaffold2874	70000	80000	4	1	0.25
scaffold3120	0	10000	4	1	0.25
scaffold3120	20000	30000	4	1	0.25
scaffold3166	20000	30000	4	1	0.25
scaffold3166	190000	200000	4	1	0.25
scaffold3181	0	10000	4	1	0.25
scaffold3181	80000	90000	4	1	0.25
scaffold3398	1280000	1290000	4	1	0.25
scaffold3482	40000	50000	4	1	0.25
scaffold3487	180000	190000	4	1	0.25
scaffold3609	220000	230000	4	1	0.25
scaffold3622	10000	20000	4	1	0.25
scaffold380	600000	610000	4	1	0.25
scaffold3868	200000	210000	4	1	0.25
scaffold4038	290000	300000	4	1	0.25
scaffold4038	340000	350000	4	1	0.25
scaffold4038	620000	630000	4	1	0.25
scaffold4060	60000	70000	4	1	0.25
scaffold4125	100000	110000	4	1	0.25
scaffold416	90000	100000	4	1	0.25
scaffold4214	30000	40000	4	1	0.25
scaffold4389	480000	490000	4	1	0.25
scaffold4501	20000	30000	4	1	0.25
scaffold547	460000	470000	4	1	0.25
scaffold5544	110000	120000	4	1	0.25
scaffold5564	0	10000	4	1	0.25
scaffold5643	50000	60000	4	1	0.25
scaffold579	520000	530000	4	1	0.25
scaffold614	260000	270000	4	1	0.25
scaffold623	530000	540000	4	1	0.25
scaffold6304	20000	30000	4	1	0.25
scaffold6763	0	10000	4	1	0.25
scaffold7094	0	10000	4	1	0.25
scaffold7422	0	10000	4	1	0.25
scaffold7556	60000	61497	4	1	0.25
scaffold1609	70000	80000	22	0	0
scaffold1721	300000	310000	8	2	0.25
scaffold1973	290000	300000	8	2	0.25
scaffold1975	870000	880000	8	2	0.25
scaffold221	910000	920000	8	2	0.25
scaffold2426	110000	120000	8	2	0.25
scaffold2451	20000	30000	8	2	0.25
scaffold3166	10000	20000	8	2	0.25
scaffold3166	60000	70000	8	2	0.25
scaffold3166	370000	380000	8	2	0.25
scaffold380	270000	280000	8	2	0.25
scaffold3868	240000	250000	8	2	0.25
scaffold3868	310000	320000	8	2	0.25
scaffold4391	0	10000	8	2	0.25
scaffold5643	60000	70000	8	2	0.25
scaffold1609	80000	90000	25	4	0.16
scaffold2160	290000	300000	12	3	0.25
scaffold3736	370000	373280	12	3	0.25
scaffold380	580000	590000	12	3	0.25
scaffold4341	50000	60000	12	3	0.25
scaffold4549	110000	115209	12	3	0.25
scaffold815	0	10000	12	3	0.25
scaffold2066	80000	90000	16	4	0.25
scaffold221	780000	790000	16	4	0.25
scaffold3011	120000	130000	16	4	0.25
scaffold3696	110000	120000	16	4	0.25
scaffold3868	140000	150000	16	4	0.25
scaffold996	920000	930000	16	4	0.25
scaffold3520	80000	90000	47	12	0.255319
scaffold4038	80000	90000	59	15	0.254237
scaffold707	550000	560000	75	19	0.253333
scaffold2837	390000	400000	91	23	0.252747
scaffold3868	10000	20000	20	5	0.25
scaffold647	20000	30000	32	8	0.25
scaffold2076	30000	40000	20	5	0.25
scaffold4391	30000	40000	28	7	0.25
scaffold3223	40000	50000	20	5	0.25
scaffold2899	80000	90000	24	6	0.25
scaffold1609	100000	110000	15	4	0.266667
scaffold3696	160000	170000	32	8	0.25
scaffold1498	170000	180000	24	6	0.25
scaffold996	220000	230000	32	8	0.25
scaffold1779	270000	280000	24	6	0.25
scaffold707	350000	360000	52	13	0.25
scaffold1107	360000	370000	80	20	0.25
scaffold1779	380000	390000	24	6	0.25
scaffold996	450000	460000	24	6	0.25
scaffold2942	570000	580000	32	8	0.25
scaffold1975	620000	630000	28	7	0.25
scaffold1975	630000	640000	48	12	0.25
scaffold2671	880000	890000	32	8	0.25
scaffold221	1000000	1010000	20	5	0.25
scaffold154	1340000	1350000	61	15	0.245902
scaffold707	1010000	1020000	61	15	0.245902
scaffold707	680000	690000	57	14	0.245614
scaffold226	1100000	1110000	45	11	0.244444
scaffold4362	250000	260000	82	20	0.243902
scaffold380	320000	330000	41	10	0.243902
scaffold707	440000	450000	82	20	0.243902
scaffold2567	40000	50000	37	9	0.243243
scaffold1498	190000	200000	37	9	0.243243
scaffold6775	30000	40000	33	8	0.242424
scaffold221	1050000	1060000	33	8	0.242424
scaffold5568	0	10000	29	7	0.241379
scaffold3821	110000	120000	58	14	0.241379
scaffold3696	240000	250000	29	7	0.241379
scaffold996	710000	720000	29	7	0.241379
scaffold221	1040000	1050000	29	7	0.241379
scaffold5568	10000	20000	54	13	0.240741
scaffold2567	50000	60000	25	6	0.24
scaffold3375	90000	100000	25	6	0.24
scaffold457	220000	230000	25	6	0.24
scaffold244	440000	450000	25	6	0.24
scaffold12478	0	10000	21	5	0.238095
scaffold4663	20000	30000	21	5	0.238095
scaffold4164	30000	40000	21	5	0.238095
scaffold3821	70000	80000	21	5	0.238095
scaffold2899	50000	60000	17	4	0.235294
scaffold3696	70000	80000	17	4	0.235294
scaffold4341	10000	20000	17	4	0.235294
scaffold4391	10000	20000	17	4	0.235294
scaffold4494	100000	110000	17	4	0.235294
scaffold6726	40000	50000	17	4	0.235294
scaffold4355	180000	190000	21	5	0.238095
scaffold4389	530000	540000	21	5	0.238095
scaffold226	620000	630000	21	5	0.238095
scaffold4362	200000	210000	38	9	0.236842
scaffold2942	650000	660000	38	9	0.236842
scaffold4663	0	10000	47	11	0.234043
scaffold6343	30000	40000	30	7	0.233333
scaffold2682	100000	110000	30	7	0.233333
scaffold1755	110000	120000	13	3	0.230769
scaffold1878	50000	60000	13	3	0.230769
scaffold1975	890000	900000	13	3	0.230769
scaffold221	770000	780000	13	3	0.230769
scaffold226	610000	620000	13	3	0.230769
scaffold2751	150000	152259	13	3	0.230769
scaffold3696	150000	160000	13	3	0.230769
scaffold996	60000	70000	13	3	0.230769
scaffold3617	140000	150000	30	7	0.233333
scaffold4403	150000	159482	30	7	0.233333
scaffold1973	440000	450000	30	7	0.233333
scaffold1975	810000	820000	30	7	0.233333
scaffold1779	40000	50000	43	10	0.232558
scaffold2544	20000	30000	26	6	0.230769
scaffold3011	20000	30000	26	6	0.230769
scaffold2899	60000	70000	26	6	0.230769
scaffold3223	120000	130000	52	12	0.230769
scaffold960	170000	180000	26	6	0.230769
scaffold1779	260000	270000	26	6	0.230769
scaffold2942	470000	480000	26	6	0.230769
scaffold647	270000	280000	48	11	0.229167
scaffold1650	20000	30000	35	8	0.228571
scaffold3582	110000	120000	35	8	0.228571
scaffold1929	20000	30000	22	5	0.227273
scaffold3682	20000	30000	22	5	0.227273
scaffold4218	20000	30000	22	5	0.227273
scaffold5888	100000	101954	22	5	0.227273
scaffold3209	110000	120000	22	5	0.227273
scaffold1519	120000	130000	22	5	0.227273
scaffold4630	170000	180000	22	5	0.227273
scaffold2671	270000	280000	22	5	0.227273
scaffold2215	10000	20000	31	7	0.225806
scaffold4403	20000	30000	31	7	0.225806
scaffold4362	40000	50000	31	7	0.225806
scaffold2513	220000	230000	31	7	0.225806
scaffold1011	230000	240000	9	2	0.222222
scaffold1388	170000	180000	9	2	0.222222
scaffold1788	520000	530000	9	2	0.222222
scaffold3487	170000	180000	9	2	0.222222
scaffold3577	100000	110000	9	2	0.222222
scaffold380	460000	470000	9	2	0.222222
scaffold5966	10000	20000	9	2	0.222222
scaffold7031	10000	20000	9	2	0.222222
scaffold1107	400000	410000	18	4	0.222222
scaffold221	980000	990000	18	4	0.222222
scaffold2899	40000	50000	18	4	0.222222
scaffold3209	20000	30000	18	4	0.222222
scaffold784	480000	490000	18	4	0.222222
scaffold784	490000	500000	18	4	0.222222
scaffold996	890000	900000	18	4	0.222222
scaffold707	660000	670000	31	7	0.225806
scaffold1609	140000	150000	12	2	0.166667
scaffold707	730000	740000	40	9	0.225
scaffold1492	310000	318648	58	13	0.224138
scaffold4362	120000	130000	76	17	0.223684
scaffold707	530000	540000	85	19	0.223529
scaffold1519	110000	120000	27	6	0.222222
scaffold2837	180000	190000	54	12	0.222222
scaffold2942	220000	230000	27	6	0.222222
scaffold3209	230000	240000	27	6	0.222222
scaffold2942	310000	320000	45	10	0.222222
scaffold3166	360000	370000	27	6	0.222222
scaffold1512	460000	470000	36	8	0.222222
scaffold1788	210000	220000	86	19	0.22093
scaffold1650	70000	80000	50	11	0.22
scaffold1650	90000	100000	41	9	0.219512
scaffold582	110000	120000	32	7	0.21875
scaffold2942	290000	300000	32	7	0.21875
scaffold707	600000	610000	32	7	0.21875
scaffold707	760000	770000	32	7	0.21875
scaffold6343	20000	30000	23	5	0.217391
scaffold3682	30000	40000	23	5	0.217391
scaffold1779	90000	100000	23	5	0.217391
scaffold3209	120000	130000	23	5	0.217391
scaffold2513	210000	220000	23	5	0.217391
scaffold5568	20000	30000	69	15	0.217391
scaffold154	1140000	1150000	14	3	0.214286
scaffold220	2680000	2690000	14	3	0.214286
scaffold221	800000	810000	14	3	0.214286
scaffold380	400000	410000	14	3	0.214286
scaffold4801	40000	50000	14	3	0.214286
scaffold6735	20000	23734	14	3	0.214286
scaffold707	960000	970000	14	3	0.214286
scaffold3868	300000	310000	23	5	0.217391
scaffold2942	420000	430000	23	5	0.217391
scaffold1975	560000	570000	23	5	0.217391
scaffold2837	130000	140000	60	13	0.216667
scaffold1779	140000	150000	37	8	0.216216
scaffold707	1140000	1150000	37	8	0.216216
scaffold4362	90000	100000	42	9	0.214286
scaffold1551	130000	140000	28	6	0.214286
scaffold3696	130000	140000	28	6	0.214286
scaffold707	330000	340000	28	6	0.214286
scaffold2671	510000	520000	28	6	0.214286
scaffold707	540000	550000	112	24	0.214286
scaffold2671	1170000	1180000	28	6	0.214286
scaffold582	80000	90000	75	16	0.213333
scaffold4614	110000	120000	47	10	0.212766
scaffold4403	120000	130000	47	10	0.212766
scaffold647	360000	370000	47	10	0.212766
scaffold1519	100000	110000	19	4	0.210526
scaffold1973	400000	410000	19	4	0.210526
scaffold1975	900000	910000	19	4	0.210526
scaffold220	1750000	1760000	19	4	0.210526
scaffold380	380000	390000	19	4	0.210526
scaffold707	640000	650000	47	10	0.212766
scaffold3821	30000	40000	33	7	0.212121
scaffold2682	60000	70000	33	7	0.212121
scaffold5928	90000	100000	33	7	0.212121
scaffold2837	320000	330000	33	7	0.212121
scaffold3821	40000	50000	52	11	0.211538
scaffold1779	110000	120000	38	8	0.210526
scaffold582	390000	400000	67	14	0.208955
scaffold1512	20000	30000	24	5	0.208333
scaffold1498	80000	90000	24	5	0.208333
scaffold2751	110000	120000	24	5	0.208333
scaffold4630	110000	120000	24	5	0.208333
scaffold40	120000	130000	24	5	0.208333
scaffold2671	700000	710000	24	5	0.208333
scaffold707	980000	990000	24	5	0.208333
scaffold226	1090000	1100000	48	10	0.208333
scaffold2682	40000	50000	29	6	0.206897
scaffold3582	80000	90000	29	6	0.206897
scaffold4403	140000	150000	29	6	0.206897
scaffold4362	170000	180000	29	6	0.206897
scaffold996	320000	330000	29	6	0.206897
scaffold1512	470000	480000	29	6	0.206897
scaffold1609	180000	190000	44	4	0.0909091
scaffold1779	470000	480000	29	6	0.206897
scaffold1779	480000	490000	29	6	0.206897
scaffold1107	190000	200000	5	1	0.2
scaffold1292	310000	320000	5	1	0.2
scaffold1298	30000	40000	5	1	0.2
scaffold13476	10000	10799	5	1	0.2
scaffold1388	730000	740000	5	1	0.2
scaffold1624	50000	60000	5	1	0.2
scaffold166	80000	90000	5	1	0.2
scaffold169	9300000	9310000	5	1	0.2
scaffold1744	490000	500000	5	1	0.2
scaffold1779	690000	700000	5	1	0.2
scaffold1874	150000	160000	5	1	0.2
scaffold1884	80000	90000	5	1	0.2
scaffold1884	120000	130000	5	1	0.2
scaffold1957	950000	960000	5	1	0.2
scaffold1973	90000	100000	5	1	0.2
scaffold1975	980000	990000	5	1	0.2
scaffold2180	170000	180000	5	1	0.2
scaffold220	750000	760000	5	1	0.2
scaffold220	2850000	2860000	5	1	0.2
scaffold2205	140000	150000	5	1	0.2
scaffold2205	180000	190000	5	1	0.2
scaffold226	510000	520000	5	1	0.2
scaffold2342	320000	330000	5	1	0.2
scaffold2627	160000	170000	5	1	0.2
scaffold2671	1250000	1260000	5	1	0.2
scaffold2694	150000	160000	5	1	0.2
scaffold278	0	10000	5	1	0.2
scaffold278	110000	120000	5	1	0.2
scaffold3166	40000	50000	5	1	0.2
scaffold3166	50000	60000	5	1	0.2
scaffold3365	140000	150000	5	1	0.2
scaffold3487	110000	120000	5	1	0.2
scaffold3487	120000	130000	5	1	0.2
scaffold380	260000	270000	5	1	0.2
scaffold40	850000	860000	5	1	0.2
scaffold416	860000	870000	5	1	0.2
scaffold4341	120000	130000	5	1	0.2
scaffold4597	300000	310000	5	1	0.2
scaffold4658	60000	70000	5	1	0.2
scaffold536	2100000	2110000	5	1	0.2
scaffold5544	70000	80000	5	1	0.2
scaffold5900	10000	20000	5	1	0.2
scaffold5900	70000	80000	5	1	0.2
scaffold6105	120000	130000	5	1	0.2
scaffold6575	10000	20000	5	1	0.2
scaffold664	170000	180000	5	1	0.2
scaffold664	210000	220000	5	1	0.2
scaffold664	240000	250000	5	1	0.2
scaffold6726	50000	60000	5	1	0.2
scaffold739	160000	170000	5	1	0.2
scaffold7683	40000	50000	5	1	0.2
scaffold815	310000	320000	5	1	0.2
scaffold903	770000	780000	5	1	0.2
scaffold999	490000	500000	5	1	0.2
scaffold12478	10000	14321	10	2	0.2
scaffold1512	0	10000	10	2	0.2
scaffold1744	480000	490000	10	2	0.2
scaffold1929	280000	290000	10	2	0.2
scaffold3166	0	10000	10	2	0.2
scaffold380	540000	550000	10	2	0.2
scaffold4038	140000	150000	10	2	0.2
scaffold4122	30000	40000	10	2	0.2
scaffold4745	240000	250000	10	2	0.2
scaffold707	810000	820000	10	2	0.2
scaffold7790	10000	20000	10	2	0.2
scaffold996	830000	840000	10	2	0.2
scaffold1029	60000	70000	15	3	0.2
scaffold1107	20000	30000	15	3	0.2
scaffold220	560000	570000	15	3	0.2
scaffold2942	480000	490000	15	3	0.2
scaffold3166	340000	350000	15	3	0.2
scaffold380	680000	690000	15	3	0.2
scaffold4038	70000	80000	15	3	0.2
scaffold4355	50000	60000	15	3	0.2
scaffold784	560000	570000	15	3	0.2
scaffold1113	140000	150000	20	4	0.2
scaffold1624	130000	140000	20	4	0.2
scaffold1779	240000	250000	20	4	0.2
scaffold1975	1060000	1070000	20	4	0.2
scaffold2837	300000	310000	20	4	0.2
scaffold3209	40000	50000	20	4	0.2
scaffold3696	140000	150000	20	4	0.2
scaffold3778	30000	40000	20	4	0.2
scaffold4009	270000	280000	20	4	0.2
scaffold4355	80000	90000	20	4	0.2
scaffold4663	10000	20000	20	4	0.2
scaffold996	810000	820000	20	4	0.2
scaffold996	900000	910000	20	4	0.2
scaffold5057	20000	30000	34	7	0.205882
scaffold760	20000	30000	34	7	0.205882
scaffold2884	140000	150000	34	7	0.205882
scaffold707	650000	660000	39	8	0.205128
scaffold1755	150000	160000	44	9	0.204545
scaffold996	290000	300000	54	11	0.203704
scaffold707	500000	510000	59	12	0.20339
scaffold1779	0	10000	40	8	0.2
scaffold815	10000	20000	25	5	0.2
scaffold4164	20000	30000	40	8	0.2
scaffold5888	40000	50000	40	8	0.2
scaffold4038	60000	70000	40	8	0.2
scaffold647	70000	80000	35	7	0.2
scaffold3487	90000	100000	25	5	0.2
scaffold2682	90000	100000	30	6	0.2
scaffold3821	100000	110000	70	14	0.2
scaffold5057	120000	130000	30	6	0.2
scaffold3382	140000	150000	40	8	0.2
scaffold3209	200000	210000	25	5	0.2
scaffold2837	270000	280000	25	5	0.2
scaffold582	380000	390000	25	5	0.2
scaffold3794	430000	440000	30	6	0.2
scaffold244	510000	520000	25	5	0.2
scaffold1975	800000	810000	25	5	0.2
scaffold644	830000	840000	45	9	0.2
scaffold221	1130000	1140000	35	7	0.2
scaffold644	1190000	1200000	60	12	0.2
scaffold2671	1200000	1210000	35	7	0.2
scaffold707	590000	600000	91	18	0.197802
scaffold707	880000	890000	56	11	0.196429
scaffold3011	70000	80000	46	9	0.195652
scaffold3520	90000	100000	41	8	0.195122
scaffold7556	10000	20000	36	7	0.194444
scaffold996	240000	250000	36	7	0.194444
scaffold2942	590000	600000	36	7	0.194444
scaffold1029	120000	130000	31	6	0.193548
scaffold1551	440000	450000	31	6	0.193548
scaffold220	0	10000	57	11	0.192982
scaffold3696	0	10000	26	5	0.192308
scaffold2544	10000	20000	26	5	0.192308
scaffold2215	30000	40000	26	5	0.192308
scaffold3696	40000	50000	26	5	0.192308
scaffold3821	120000	130000	52	10	0.192308
scaffold1241	10000	20000	21	4	0.190476
scaffold1929	30000	40000	21	4	0.190476
scaffold2671	520000	530000	21	4	0.190476
scaffold2671	690000	700000	21	4	0.190476
scaffold4355	130000	140000	21	4	0.190476
scaffold4630	190000	200000	21	4	0.190476
scaffold1865	190000	200000	26	5	0.192308
scaffold2942	190000	200000	26	5	0.192308
scaffold4009	260000	270000	26	5	0.192308
scaffold2942	380000	390000	26	5	0.192308
scaffold1107	470000	480000	26	5	0.192308
scaffold2591	0	10000	47	9	0.191489
scaffold2671	850000	860000	47	9	0.191489
scaffold1212	710000	720000	16	3	0.1875
scaffold1551	10000	20000	16	3	0.1875
scaffold380	350000	360000	16	3	0.1875
scaffold4009	230000	240000	16	3	0.1875
scaffold4630	210000	217606	16	3	0.1875
scaffold6277	0	10000	16	3	0.1875
scaffold6343	70000	79078	16	3	0.1875
scaffold739	540000	550000	63	12	0.190476
scaffold707	630000	640000	42	8	0.190476
scaffold4164	0	10000	37	7	0.189189
scaffold960	210000	220000	37	7	0.189189
scaffold2671	1210000	1220000	37	7	0.189189
scaffold4467	0	10000	53	10	0.188679
scaffold6726	20000	30000	53	10	0.188679
scaffold2076	0	10000	32	6	0.1875
scaffold6596	20000	30000	32	6	0.1875
scaffold960	40000	50000	32	6	0.1875
scaffold2203	100000	110000	48	9	0.1875
scaffold1779	360000	370000	32	6	0.1875
scaffold2942	500000	510000	32	6	0.1875
scaffold1878	80000	90000	59	11	0.186441
scaffold984	1050000	1060000	70	13	0.185714
scaffold6142	20000	30000	27	5	0.185185
scaffold3736	30000	40000	54	10	0.185185
scaffold3682	40000	50000	27	5	0.185185
scaffold3011	60000	70000	27	5	0.185185
scaffold3223	170000	180000	27	5	0.185185
scaffold1975	1140000	1150000	11	2	0.181818
scaffold2075	430000	440000	11	2	0.181818
scaffold226	530000	540000	11	2	0.181818
scaffold2544	0	10000	11	2	0.181818
scaffold2565	900000	910000	11	2	0.181818
scaffold2619	30000	40000	11	2	0.181818
scaffold3868	90000	100000	11	2	0.181818
scaffold4038	110000	120000	11	2	0.181818
scaffold4038	300000	310000	11	2	0.181818
scaffold4658	80000	90000	11	2	0.181818
scaffold5568	80000	90000	11	2	0.181818
scaffold5796	0	8221	11	2	0.181818
scaffold6726	80000	90000	11	2	0.181818
scaffold7151	50000	55554	11	2	0.181818
scaffold7836	10000	12563	11	2	0.181818
scaffold103	20000	30000	22	4	0.181818
scaffold154	1170000	1180000	22	4	0.181818
scaffold1650	50000	60000	22	4	0.181818
scaffold1779	200000	210000	22	4	0.181818
scaffold1929	10000	20000	22	4	0.181818
scaffold2671	330000	340000	22	4	0.181818
scaffold3520	200000	210000	22	4	0.181818
scaffold3682	10000	20000	22	4	0.181818
scaffold4009	310000	320000	22	4	0.181818
scaffold4038	100000	110000	22	4	0.181818
scaffold4362	190000	200000	22	4	0.181818
scaffold5057	90000	100000	22	4	0.181818
scaffold996	350000	360000	22	4	0.181818
scaffold2671	730000	740000	27	5	0.185185
scaffold416	1450000	1460000	27	5	0.185185
scaffold3682	0	10000	38	7	0.184211
scaffold1551	120000	130000	38	7	0.184211
scaffold984	1110000	1120000	38	7	0.184211
scaffold5608	30000	40000	60	11	0.183333
scaffold582	170000	180000	71	13	0.183099
scaffold4038	30000	40000	33	6	0.181818
scaffold760	140000	150000	33	6	0.181818
scaffold4630	200000	210000	33	6	0.181818
scaffold707	430000	440000	44	8	0.181818
scaffold1107	440000	450000	33	6	0.181818
scaffold2893	440000	450000	66	12	0.181818
scaffold707	620000	630000	55	10	0.181818
scaffold154	1180000	1190000	33	6	0.181818
scaffold154	1330000	1340000	33	6	0.181818
scaffold4362	80000	90000	72	13	0.180556
scaffold1957	680000	690000	72	13	0.180556
scaffold1975	610000	620000	39	7	0.179487
scaffold1975	860000	870000	78	14	0.179487
scaffold1107	510000	520000	17	3	0.176471
scaffold1388	130000	140000	17	3	0.176471
scaffold1498	100000	110000	17	3	0.176471
scaffold154	1160000	1170000	17	3	0.176471
scaffold1551	480000	490000	17	3	0.176471
scaffold166	220000	230000	17	3	0.176471
scaffold380	410000	420000	17	3	0.176471
scaffold40	80000	90000	17	3	0.176471
scaffold4658	90000	100000	17	3	0.176471
scaffold4658	120000	130000	17	3	0.176471
scaffold1779	10000	20000	67	12	0.179104
scaffold4630	10000	20000	67	12	0.179104
scaffold3696	190000	200000	28	5	0.178571
scaffold457	190000	200000	28	5	0.178571
scaffold2942	490000	500000	28	5	0.178571
scaffold707	1100000	1110000	28	5	0.178571
scaffold996	250000	260000	45	8	0.177778
scaffold934	10000	20000	34	6	0.176471
scaffold6052	40000	50000	34	6	0.176471
scaffold3382	80000	90000	68	12	0.176471
scaffold103	180000	190000	23	4	0.173913
scaffold10323	10000	20000	23	4	0.173913
scaffold1975	1070000	1080000	23	4	0.173913
scaffold2516	480000	490000	23	4	0.173913
scaffold3914	80000	90000	23	4	0.173913
scaffold9558	20000	30000	23	4	0.173913
scaffold996	730000	740000	23	4	0.173913
scaffold1498	210000	220000	34	6	0.176471
scaffold416	1380000	1390000	51	9	0.176471
scaffold1898	530000	540000	57	10	0.175439
scaffold788	50000	60000	40	7	0.175
scaffold647	280000	290000	40	7	0.175
scaffold1779	370000	380000	40	7	0.175
scaffold3778	150000	156916	86	15	0.174419
scaffold2539	0	10000	46	8	0.173913
scaffold6343	10000	20000	46	8	0.173913
scaffold2884	230000	240000	92	16	0.173913
scaffold2884	170000	180000	52	9	0.173077
scaffold996	70000	80000	29	5	0.172414
scaffold5608	220000	230000	29	5	0.172414
scaffold3209	240000	250000	29	5	0.172414
scaffold1007	250000	260000	29	5	0.172414
scaffold647	290000	300000	58	10	0.172414
scaffold4038	460000	470000	29	5	0.172414
scaffold154	1280000	1290000	29	5	0.172414
scaffold1609	310000	320000	29	5	0.172414
scaffold996	30000	40000	35	6	0.171429
scaffold2899	90000	100000	35	6	0.171429
scaffold2942	180000	190000	35	6	0.171429
scaffold2671	290000	300000	70	12	0.171429
scaffold2942	340000	350000	35	6	0.171429
scaffold220	450000	460000	35	6	0.171429
scaffold707	770000	780000	70	12	0.171429
scaffold40	0	10000	41	7	0.170732
scaffold4009	290000	300000	41	7	0.170732
scaffold707	850000	860000	41	7	0.170732
scaffold1878	100000	110000	47	8	0.170213
scaffold1029	80000	90000	6	1	0.166667
scaffold1085	1530000	1540000	6	1	0.166667
scaffold1113	60000	70000	6	1	0.166667
scaffold1338	40000	50000	6	1	0.166667
scaffold1519	30000	40000	6	1	0.166667
scaffold1732	0	10000	6	1	0.166667
scaffold1755	60000	70000	6	1	0.166667
scaffold1799	30000	40000	6	1	0.166667
scaffold1884	190000	200000	6	1	0.166667
scaffold1897	140000	150000	6	1	0.166667
scaffold1957	990000	1000000	6	1	0.166667
scaffold1973	260000	270000	6	1	0.166667
scaffold1973	380000	390000	6	1	0.166667
scaffold2072	60000	70000	6	1	0.166667
scaffold2180	350000	360000	6	1	0.166667
scaffold221	760000	770000	6	1	0.166667
scaffold226	430000	440000	6	1	0.166667
scaffold244	250000	260000	6	1	0.166667
scaffold2442	140000	150000	6	1	0.166667
scaffold2627	80000	90000	6	1	0.166667
scaffold2694	0	10000	6	1	0.166667
scaffold2694	220000	230000	6	1	0.166667
scaffold2767	440000	450000	6	1	0.166667
scaffold281	740000	750000	6	1	0.166667
scaffold2899	170000	180000	6	1	0.166667
scaffold3403	80000	90000	6	1	0.166667
scaffold3617	170000	180000	6	1	0.166667
scaffold3764	50000	52300	6	1	0.166667
scaffold3794	90000	100000	6	1	0.166667
scaffold380	500000	510000	6	1	0.166667
scaffold4038	650000	660000	6	1	0.166667
scaffold4060	80000	90000	6	1	0.166667
scaffold416	820000	830000	6	1	0.166667
scaffold4394	80000	90000	6	1	0.166667
scaffold455	3430000	3440000	6	1	0.166667
scaffold475	90000	100000	6	1	0.166667
scaffold5544	60000	70000	6	1	0.166667
scaffold5977	100000	110000	6	1	0.166667
scaffold707	820000	830000	6	1	0.166667
scaffold7422	50000	57292	6	1	0.166667
scaffold857	400000	410000	6	1	0.166667
scaffold996	940000	950000	6	1	0.166667
scaffold1388	630000	640000	12	2	0.166667
scaffold1551	20000	30000	12	2	0.166667
scaffold4362	210000	220000	47	8	0.170213
scaffold1689	210000	220000	12	2	0.166667
scaffold1973	40000	50000	12	2	0.166667
scaffold1975	960000	970000	12	2	0.166667
scaffold226	560000	570000	12	2	0.166667
scaffold3209	260000	270000	12	2	0.166667
scaffold380	370000	380000	12	2	0.166667
scaffold4341	100000	110000	12	2	0.166667
scaffold5007	0	10000	12	2	0.166667
scaffold5259	40000	50000	12	2	0.166667
scaffold739	170000	180000	12	2	0.166667
scaffold815	340000	350000	12	2	0.166667
scaffold1551	80000	90000	18	3	0.166667
scaffold2942	430000	440000	18	3	0.166667
scaffold3868	120000	130000	18	3	0.166667
scaffold416	2090000	2100000	18	3	0.166667
scaffold707	830000	840000	18	3	0.166667
scaffold7828	30000	40000	18	3	0.166667
scaffold1241	20000	30000	24	4	0.166667
scaffold154	1880000	1890000	24	4	0.166667
scaffold1779	70000	80000	24	4	0.166667
scaffold1878	130000	140000	24	4	0.166667
scaffold1973	410000	420000	24	4	0.166667
scaffold221	1210000	1220000	24	4	0.166667
scaffold2942	170000	180000	24	4	0.166667
scaffold3209	90000	100000	24	4	0.166667
scaffold3778	20000	30000	24	4	0.166667
scaffold4614	120000	130000	24	4	0.166667
scaffold1779	280000	290000	47	8	0.170213
scaffold1003	50000	60000	53	9	0.169811
scaffold1929	330000	340000	53	9	0.169811
scaffold996	260000	270000	59	10	0.169492
scaffold582	300000	310000	71	12	0.169014
scaffold2682	50000	60000	77	13	0.168831
scaffold2591	20000	30000	42	7	0.166667
scaffold3736	270000	280000	36	6	0.166667
scaffold1498	310000	320000	36	6	0.166667
scaffold416	1410000	1420000	30	5	0.166667
scaffold582	90000	100000	49	8	0.163265
scaffold3382	60000	70000	43	7	0.162791
scaffold2567	120000	130000	86	14	0.162791
scaffold1650	60000	70000	37	6	0.162162
scaffold5568	100000	110000	37	6	0.162162
scaffold582	290000	300000	74	12	0.162162
scaffold1779	420000	430000	37	6	0.162162
scaffold647	440000	450000	74	12	0.162162
scaffold1113	130000	140000	25	4	0.16
scaffold3382	300000	310000	68	11	0.161765
scaffold2215	20000	30000	25	4	0.16
scaffold2619	40000	50000	25	4	0.16
scaffold3696	60000	70000	25	4	0.16
scaffold3868	130000	140000	25	4	0.16
scaffold547	500000	510000	25	4	0.16
scaffold1241	110000	120000	31	5	0.16129
scaffold2203	160000	170000	31	5	0.16129
scaffold1624	170000	180000	31	5	0.16129
scaffold1113	80000	90000	19	3	0.157895
scaffold1863	80000	90000	19	3	0.157895
scaffold221	1030000	1040000	19	3	0.157895
scaffold2942	640000	650000	19	3	0.157895
scaffold3209	30000	40000	19	3	0.157895
scaffold3520	350000	360000	19	3	0.157895
scaffold3868	50000	60000	19	3	0.157895
scaffold4038	480000	490000	19	3	0.157895
scaffold4745	140000	150000	19	3	0.157895
scaffold582	210000	220000	19	3	0.157895
scaffold707	1080000	1090000	19	3	0.157895
scaffold996	740000	750000	19	3	0.157895
scaffold221	1060000	1070000	31	5	0.16129
scaffold40	1160000	1170000	31	5	0.16129
scaffold996	790000	800000	50	8	0.16
scaffold707	790000	800000	69	11	0.15942
scaffold220	1150000	1160000	44	7	0.159091
scaffold1498	60000	70000	38	6	0.157895
scaffold3682	60000	70000	38	6	0.157895
scaffold4040	80000	90000	38	6	0.157895
scaffold1107	380000	390000	38	6	0.157895
scaffold647	460000	465034	38	6	0.157895
scaffold221	1110000	1120000	38	6	0.157895
scaffold154	1920000	1930000	70	11	0.157143
scaffold934	0	10000	32	5	0.15625
scaffold3223	30000	40000	32	5	0.15625
scaffold6775	50000	60000	32	5	0.15625
scaffold4549	100000	110000	32	5	0.15625
scaffold747	120000	130000	32	5	0.15625
scaffold4009	320000	330000	32	5	0.15625
scaffold1107	330000	340000	13	2	0.153846
scaffold2075	550000	560000	13	2	0.153846
scaffold221	930000	940000	13	2	0.153846
scaffold3868	210000	220000	13	2	0.153846
scaffold416	1460000	1470000	13	2	0.153846
scaffold707	300000	310000	13	2	0.153846
scaffold707	920000	930000	13	2	0.153846
scaffold1406	0	10000	26	4	0.153846
scaffold2682	130000	140000	26	4	0.153846
scaffold2837	150000	160000	26	4	0.153846
scaffold3487	10000	20000	26	4	0.153846
scaffold582	370000	380000	26	4	0.153846
scaffold5928	140000	150000	45	7	0.155556
scaffold1589	390000	400000	45	7	0.155556
scaffold4214	200000	210000	58	9	0.155172
scaffold739	480000	490000	58	9	0.155172
scaffold173	820000	830000	123	19	0.154472
scaffold5617	0	10000	39	6	0.153846
scaffold3582	10000	20000	39	6	0.153846
scaffold5617	10000	20000	39	6	0.153846
scaffold2567	30000	40000	52	8	0.153846
scaffold3794	410000	420000	39	6	0.153846
scaffold647	160000	170000	85	13	0.152941
scaffold2160	270000	280000	46	7	0.152174
scaffold1107	530000	540000	20	3	0.15
scaffold1498	260000	270000	20	3	0.15
scaffold1755	200000	210000	20	3	0.15
scaffold1957	290000	300000	20	3	0.15
scaffold1975	570000	580000	20	3	0.15
scaffold221	820000	830000	20	3	0.15
scaffold2426	160000	170000	20	3	0.15
scaffold3696	250000	260000	20	3	0.15
scaffold3778	60000	70000	20	3	0.15
scaffold5608	80000	90000	20	3	0.15
scaffold5928	150000	160000	20	3	0.15
scaffold760	10000	20000	20	3	0.15
scaffold788	60000	70000	20	3	0.15
scaffold220	2820000	2830000	46	7	0.152174
scaffold1650	140000	150000	33	5	0.151515
scaffold1689	260000	270000	33	5	0.151515
scaffold996	280000	290000	33	5	0.151515
scaffold644	110000	120000	53	8	0.150943
scaffold5888	10000	20000	40	6	0.15
scaffold647	320000	330000	60	9	0.15
scaffold1519	380000	390000	40	6	0.15
scaffold1878	120000	130000	27	4	0.148148
scaffold2942	160000	170000	27	4	0.148148
scaffold326	400000	410000	27	4	0.148148
scaffold3487	20000	30000	27	4	0.148148
scaffold380	650000	660000	27	4	0.148148
scaffold3821	20000	30000	27	4	0.148148
scaffold4745	220000	230000	27	4	0.148148
scaffold2942	460000	470000	40	6	0.15
scaffold2942	660000	670000	40	6	0.15
scaffold220	1230000	1240000	60	9	0.15
scaffold2591	30000	40000	94	14	0.148936
scaffold4009	180000	190000	47	7	0.148936
scaffold5928	0	10000	34	5	0.147059
scaffold1498	50000	60000	34	5	0.147059
scaffold40	110000	120000	34	5	0.147059
scaffold647	180000	190000	34	5	0.147059
scaffold1744	40000	50000	41	6	0.146341
scaffold1241	90000	100000	41	6	0.146341
scaffold1029	10000	20000	7	1	0.142857
scaffold1131	1050000	1060000	7	1	0.142857
scaffold125	70000	80000	7	1	0.142857
scaffold1388	450000	460000	7	1	0.142857
scaffold154	860000	870000	7	1	0.142857
scaffold1551	100000	110000	7	1	0.142857
scaffold1589	410000	420000	7	1	0.142857
scaffold166	310000	320000	7	1	0.142857
scaffold1965	220000	230000	7	1	0.142857
scaffold1975	950000	960000	7	1	0.142857
scaffold1975	1090000	1100000	7	1	0.142857
scaffold1975	1150000	1160000	7	1	0.142857
scaffold226	650000	660000	7	1	0.142857
scaffold2627	170000	176666	7	1	0.142857
scaffold2747	70000	80000	7	1	0.142857
scaffold2837	230000	240000	7	1	0.142857
scaffold3151	310000	320000	7	1	0.142857
scaffold3577	190000	200000	7	1	0.142857
scaffold3774	220000	230000	7	1	0.142857
scaffold380	690000	700000	7	1	0.142857
scaffold3842	140000	142504	7	1	0.142857
scaffold3943	90000	100000	7	1	0.142857
scaffold4038	280000	290000	7	1	0.142857
scaffold4038	660000	670000	7	1	0.142857
scaffold4060	70000	80000	7	1	0.142857
scaffold4060	100000	110000	7	1	0.142857
scaffold4060	140000	150000	7	1	0.142857
scaffold416	740000	750000	7	1	0.142857
scaffold4389	250000	260000	7	1	0.142857
scaffold4389	490000	500000	7	1	0.142857
scaffold4501	50000	60000	7	1	0.142857
scaffold455	3310000	3320000	7	1	0.142857
scaffold4600	10000	14868	7	1	0.142857
scaffold4658	10000	20000	7	1	0.142857
scaffold4658	130000	140000	7	1	0.142857
scaffold478	470000	472069	7	1	0.142857
scaffold5254	40000	50000	7	1	0.142857
scaffold643	200000	210000	7	1	0.142857
scaffold6726	90000	100000	7	1	0.142857
scaffold6785	30000	36934	7	1	0.142857
scaffold918	230000	240000	7	1	0.142857
scaffold918	510000	520000	7	1	0.142857
scaffold984	990000	1000000	7	1	0.142857
scaffold1107	200000	210000	14	2	0.142857
scaffold1119	200000	210000	14	2	0.142857
scaffold1241	60000	70000	14	2	0.142857
scaffold1551	430000	440000	14	2	0.142857
scaffold1689	240000	250000	14	2	0.142857
scaffold1957	170000	180000	14	2	0.142857
scaffold2491	160000	170000	14	2	0.142857
scaffold2899	150000	160000	14	2	0.142857
scaffold3166	390000	400000	14	2	0.142857
scaffold3487	30000	40000	14	2	0.142857
scaffold5814	50000	60000	14	2	0.142857
scaffold1624	120000	130000	21	3	0.142857
scaffold1777	30000	40000	21	3	0.142857
scaffold1975	1160000	1170000	21	3	0.142857
scaffold220	1080000	1090000	21	3	0.142857
scaffold2623	180000	190000	21	3	0.142857
scaffold707	840000	850000	21	3	0.142857
scaffold918	240000	250000	21	3	0.142857
scaffold960	260000	269699	21	3	0.142857
scaffold1779	50000	60000	28	4	0.142857
scaffold1779	590000	600000	28	4	0.142857
scaffold1975	1180000	1190000	28	4	0.142857
scaffold2567	220000	230000	28	4	0.142857
scaffold2747	50000	60000	28	4	0.142857
scaffold40	1170000	1180000	28	4	0.142857
scaffold416	1430000	1440000	28	4	0.142857
scaffold4362	150000	160000	28	4	0.142857
scaffold647	30000	40000	28	4	0.142857
scaffold221	1010000	1020000	48	7	0.145833
scaffold1744	500000	510000	55	8	0.145455
scaffold1107	410000	420000	62	9	0.145161
scaffold3382	0	10000	69	10	0.144928
scaffold220	80000	90000	97	14	0.14433
scaffold2567	100000	110000	35	5	0.142857
scaffold1749	130000	140000	35	5	0.142857
scaffold2942	230000	240000	35	5	0.142857
scaffold1689	230000	240000	42	6	0.142857
scaffold1609	170000	180000	35	5	0.142857
scaffold707	670000	680000	64	9	0.140625
scaffold1589	380000	390000	57	8	0.140351
scaffold707	470000	480000	57	8	0.140351
scaffold226	1040000	1050000	50	7	0.14
scaffold3582	90000	100000	43	6	0.139535
scaffold2671	370000	380000	43	6	0.139535
scaffold3821	0	10000	72	10	0.138889
scaffold996	80000	90000	36	5	0.138889
scaffold154	1910000	1920000	29	4	0.137931
scaffold1779	570000	580000	29	4	0.137931
scaffold220	10000	20000	29	4	0.137931
scaffold310	260000	270000	29	4	0.137931
scaffold3716	110000	120000	29	4	0.137931
scaffold3778	40000	50000	29	4	0.137931
scaffold959	280000	290000	29	4	0.137931
scaffold1779	620000	630000	22	3	0.136364
scaffold226	740000	750000	22	3	0.136364
scaffold3821	80000	90000	22	3	0.136364
scaffold3868	160000	170000	22	3	0.136364
scaffold40	30000	40000	22	3	0.136364
scaffold416	1900000	1910000	22	3	0.136364
scaffold5568	90000	100000	22	3	0.136364
scaffold5928	160000	170000	36	5	0.138889
scaffold1779	180000	190000	36	5	0.138889
scaffold2942	250000	260000	36	5	0.138889
scaffold416	2100000	2110000	36	5	0.138889
scaffold647	40000	50000	65	9	0.138462
scaffold1241	180000	190000	44	6	0.136364
scaffold1609	260000	270000	44	6	0.136364
scaffold3582	30000	40000	59	8	0.135593
scaffold3582	60000	70000	59	8	0.135593
scaffold1498	120000	130000	15	2	0.133333
scaffold154	2440000	2450000	15	2	0.133333
scaffold1551	140000	150000	15	2	0.133333
scaffold1624	270000	280000	15	2	0.133333
scaffold2516	970000	980000	15	2	0.133333
scaffold2544	50000	60000	15	2	0.133333
scaffold2899	140000	150000	15	2	0.133333
scaffold3696	220000	230000	15	2	0.133333
scaffold6452	0	10000	15	2	0.133333
scaffold647	420000	430000	15	2	0.133333
scaffold815	350000	360000	15	2	0.133333
scaffold9558	0	10000	15	2	0.133333
scaffold996	50000	60000	15	2	0.133333
scaffold1689	200000	210000	30	4	0.133333
scaffold221	1190000	1200000	30	4	0.133333
scaffold2942	280000	290000	30	4	0.133333
scaffold3794	440000	450000	30	4	0.133333
scaffold4355	240000	250000	30	4	0.133333
scaffold582	200000	210000	30	4	0.133333
scaffold6343	50000	60000	30	4	0.133333
scaffold2837	140000	150000	37	5	0.135135
scaffold3223	140000	150000	37	5	0.135135
scaffold2671	550000	560000	37	5	0.135135
scaffold1779	320000	330000	52	7	0.134615
scaffold707	1150000	1160000	67	9	0.134328
scaffold3778	70000	80000	45	6	0.133333
scaffold707	1170000	1180000	45	6	0.133333
scaffold4164	60000	70000	68	9	0.132353
scaffold1241	30000	40000	23	3	0.130435
scaffold1498	40000	50000	23	3	0.130435
scaffold2591	90000	100000	23	3	0.130435
scaffold2619	10000	20000	23	3	0.130435
scaffold3842	20000	30000	23	3	0.130435
scaffold3868	100000	110000	23	3	0.130435
scaffold4214	120000	130000	23	3	0.130435
scaffold3382	70000	80000	53	7	0.132075
scaffold1779	80000	90000	38	5	0.131579
scaffold1929	290000	300000	38	5	0.131579
scaffold1929	50000	60000	31	4	0.129032
scaffold3011	160000	170000	31	4	0.129032
scaffold4467	40000	50000	31	4	0.129032
scaffold760	40000	50000	31	4	0.129032
scaffold784	610000	620000	31	4	0.129032
scaffold8055	0	10000	31	4	0.129032
scaffold3398	40000	50000	84	11	0.130952
scaffold4362	220000	230000	84	11	0.130952
scaffold2591	110000	120000	46	6	0.130435
scaffold226	1080000	1090000	46	6	0.130435
scaffold1011	280000	290000	8	1	0.125
scaffold1119	180000	190000	8	1	0.125
scaffold169	9550000	9560000	8	1	0.125
scaffold1965	160000	170000	8	1	0.125
scaffold2312	30000	40000	8	1	0.125
scaffold246	50000	60000	8	1	0.125
scaffold2561	90000	100000	8	1	0.125
scaffold2627	60000	70000	8	1	0.125
scaffold2767	270000	280000	8	1	0.125
scaffold2884	210000	220000	8	1	0.125
scaffold2899	130000	140000	8	1	0.125
scaffold291	200000	202694	8	1	0.125
scaffold2970	70000	80000	8	1	0.125
scaffold3181	100000	110000	8	1	0.125
scaffold3181	190000	200000	8	1	0.125
scaffold3209	60000	70000	8	1	0.125
scaffold380	440000	450000	8	1	0.125
scaffold40	240000	250000	8	1	0.125
scaffold4060	50000	60000	8	1	0.125
scaffold416	290000	300000	8	1	0.125
scaffold416	650000	660000	8	1	0.125
scaffold4597	80000	90000	8	1	0.125
scaffold4665	50000	60000	8	1	0.125
scaffold547	470000	480000	8	1	0.125
scaffold5745	30000	40000	8	1	0.125
scaffold7505	10000	20000	8	1	0.125
scaffold815	370000	380000	8	1	0.125
scaffold857	3520000	3530000	8	1	0.125
scaffold918	130000	140000	8	1	0.125
scaffold918	190000	200000	8	1	0.125
scaffold1388	160000	170000	16	2	0.125
scaffold1388	200000	210000	16	2	0.125
scaffold1512	290000	300000	16	2	0.125
scaffold154	1090000	1100000	16	2	0.125
scaffold154	1320000	1330000	16	2	0.125
scaffold1551	470000	480000	16	2	0.125
scaffold1865	150000	160000	16	2	0.125
scaffold1929	90000	100000	16	2	0.125
scaffold1975	1120000	1130000	16	2	0.125
scaffold221	1140000	1150000	16	2	0.125
scaffold3696	90000	100000	16	2	0.125
scaffold4614	280000	290000	16	2	0.125
scaffold647	400000	410000	16	2	0.125
scaffold707	800000	810000	16	2	0.125
scaffold996	720000	730000	16	2	0.125
scaffold1113	100000	110000	24	3	0.125
scaffold1650	110000	120000	24	3	0.125
scaffold1689	190000	200000	24	3	0.125
scaffold226	1250000	1260000	24	3	0.125
scaffold2682	10000	20000	24	3	0.125
scaffold2682	230000	240000	24	3	0.125
scaffold3375	0	10000	24	3	0.125
scaffold3398	70000	80000	24	3	0.125
scaffold3868	30000	40000	24	3	0.125
scaffold416	1340000	1350000	24	3	0.125
scaffold416	2080000	2090000	24	3	0.125
scaffold4614	390000	400000	24	3	0.125
scaffold5643	120000	125283	24	3	0.125
scaffold5900	50000	60000	24	3	0.125
scaffold647	430000	440000	24	3	0.125
scaffold707	1070000	1080000	24	3	0.125
scaffold1779	410000	420000	32	4	0.125
scaffold2671	1180000	1190000	32	4	0.125
scaffold3520	130000	140000	32	4	0.125
scaffold3914	60000	70000	32	4	0.125
scaffold815	50000	60000	32	4	0.125
scaffold996	120000	130000	32	4	0.125
scaffold173	810000	820000	77	10	0.12987
scaffold1779	430000	440000	39	5	0.128205
scaffold4505	0	10000	94	12	0.12766
scaffold2893	80000	90000	47	6	0.12766
scaffold2516	610000	620000	71	9	0.126761
scaffold4745	150000	160000	40	5	0.125
scaffold2743	160000	170000	40	5	0.125
scaffold1779	220000	230000	40	5	0.125
scaffold547	220000	230000	64	8	0.125
scaffold1929	350000	360000	56	7	0.125
scaffold1779	440000	450000	40	5	0.125
scaffold4389	700000	710000	40	5	0.125
scaffold40	1210000	1220000	48	6	0.125
scaffold788	20000	30000	57	7	0.122807
scaffold154	2390000	2400000	33	4	0.121212
scaffold2671	380000	390000	33	4	0.121212
scaffold4122	70000	80000	33	4	0.121212
scaffold416	1400000	1410000	33	4	0.121212
scaffold4341	70000	80000	33	4	0.121212
scaffold4355	70000	80000	33	4	0.121212
scaffold4614	400000	410000	33	4	0.121212
scaffold5888	50000	60000	33	4	0.121212
scaffold996	700000	710000	33	4	0.121212
scaffold547	350000	360000	49	6	0.122449
scaffold1388	610000	620000	49	6	0.122449
scaffold582	190000	200000	82	10	0.121951
scaffold1007	210000	220000	25	3	0.12
scaffold103	40000	50000	25	3	0.12
scaffold1241	100000	110000	25	3	0.12
scaffold1427	20000	30000	25	3	0.12
scaffold1777	110000	120000	25	3	0.12
scaffold1957	550000	560000	25	3	0.12
scaffold1973	420000	430000	25	3	0.12
scaffold221	990000	1000000	25	3	0.12
scaffold5568	60000	70000	25	3	0.12
scaffold582	250000	260000	25	3	0.12
scaffold707	480000	490000	25	3	0.12
scaffold996	860000	870000	25	3	0.12
scaffold2942	540000	550000	41	5	0.121951
scaffold2893	1020000	1030000	74	9	0.121622
scaffold3582	40000	50000	58	7	0.12069
scaffold1113	90000	100000	58	7	0.12069
scaffold154	1370000	1380000	58	7	0.12069
scaffold4389	40000	50000	50	6	0.12
scaffold707	320000	330000	50	6	0.12
scaffold960	220000	230000	67	8	0.119403
scaffold2619	0	10000	42	5	0.119048
scaffold4218	10000	20000	42	5	0.119048
scaffold1108	40000	50000	17	2	0.117647
scaffold2671	530000	540000	17	2	0.117647
scaffold3398	600000	610000	17	2	0.117647
scaffold3471	40000	50000	17	2	0.117647
scaffold40	1060000	1070000	17	2	0.117647
scaffold416	2070000	2080000	17	2	0.117647
scaffold4355	30000	40000	17	2	0.117647
scaffold5900	140000	150000	17	2	0.117647
scaffold7556	50000	60000	17	2	0.117647
scaffold1779	450000	460000	34	4	0.117647
scaffold1863	110000	120000	34	4	0.117647
scaffold2942	680000	690000	34	4	0.117647
scaffold40	1130000	1140000	34	4	0.117647
scaffold582	220000	230000	42	5	0.119048
scaffold3736	300000	310000	42	5	0.119048
scaffold478	300000	310000	42	5	0.119048
scaffold2893	410000	420000	59	7	0.118644
scaffold4824	30000	40000	76	9	0.118421
scaffold647	10000	20000	68	8	0.117647
scaffold1929	0	10000	26	3	0.115385
scaffold2805	250000	260000	26	3	0.115385
scaffold4403	40000	50000	26	3	0.115385
scaffold4403	110000	120000	26	3	0.115385
scaffold6052	20000	30000	26	3	0.115385
scaffold647	410000	420000	26	3	0.115385
scaffold3778	130000	140000	51	6	0.117647
scaffold760	30000	40000	94	11	0.117021
scaffold1107	370000	380000	60	7	0.116667
scaffold4630	70000	80000	43	5	0.116279
scaffold1113	120000	130000	35	4	0.114286
scaffold1650	180000	190000	35	4	0.114286
scaffold244	470000	480000	35	4	0.114286
scaffold3223	160000	170000	35	4	0.114286
scaffold707	390000	400000	35	4	0.114286
scaffold1212	680000	690000	112	13	0.116071
scaffold582	230000	240000	52	6	0.115385
scaffold707	510000	520000	52	6	0.115385
scaffold707	570000	580000	52	6	0.115385
scaffold3736	130000	140000	61	7	0.114754
scaffold1107	50000	60000	9	1	0.111111
scaffold1107	60000	70000	9	1	0.111111
scaffold1107	130000	140000	9	1	0.111111
scaffold125	50000	60000	9	1	0.111111
scaffold125	90000	100000	9	1	0.111111
scaffold1388	150000	160000	9	1	0.111111
scaffold1519	280000	290000	9	1	0.111111
scaffold1685	40000	50000	9	1	0.111111
scaffold1957	310000	320000	9	1	0.111111
scaffold1957	730000	740000	9	1	0.111111
scaffold1973	330000	340000	9	1	0.111111
scaffold2072	20000	30000	9	1	0.111111
scaffold2075	280000	290000	9	1	0.111111
scaffold2075	340000	350000	9	1	0.111111
scaffold220	2870000	2880000	9	1	0.111111
scaffold220	2880000	2890000	9	1	0.111111
scaffold2487	870000	880000	9	1	0.111111
scaffold278	210000	220000	9	1	0.111111
scaffold2856	100000	110000	9	1	0.111111
scaffold3166	320000	330000	9	1	0.111111
scaffold3398	1260000	1270000	9	1	0.111111
scaffold3471	190000	200000	9	1	0.111111
scaffold3487	160000	170000	9	1	0.111111
scaffold380	670000	680000	9	1	0.111111
scaffold455	3120000	3130000	9	1	0.111111
scaffold5259	10000	20000	9	1	0.111111
scaffold5564	10000	20000	9	1	0.111111
scaffold5900	80000	90000	9	1	0.111111
scaffold6016	30000	40000	9	1	0.111111
scaffold6363	50000	60000	9	1	0.111111
scaffold764	110000	120000	9	1	0.111111
scaffold784	570000	580000	9	1	0.111111
scaffold1003	40000	50000	18	2	0.111111
scaffold1007	270000	280000	18	2	0.111111
scaffold1029	0	10000	18	2	0.111111
scaffold1388	140000	150000	18	2	0.111111
scaffold1650	170000	180000	18	2	0.111111
scaffold1878	60000	70000	18	2	0.111111
scaffold1878	90000	100000	18	2	0.111111
scaffold1929	180000	190000	18	2	0.111111
scaffold220	1210000	1220000	18	2	0.111111
scaffold2516	510000	520000	18	2	0.111111
scaffold3381	40000	50000	18	2	0.111111
scaffold362	140000	150000	18	2	0.111111
scaffold3696	180000	190000	18	2	0.111111
scaffold4009	280000	290000	18	2	0.111111
scaffold4341	20000	30000	18	2	0.111111
scaffold4420	300000	310000	18	2	0.111111
scaffold478	450000	460000	18	2	0.111111
scaffold6334	30000	32775	18	2	0.111111
scaffold647	310000	320000	18	2	0.111111
scaffold996	820000	830000	18	2	0.111111
scaffold1388	590000	600000	27	3	0.111111
scaffold2544	30000	40000	27	3	0.111111
scaffold2671	610000	620000	27	3	0.111111
scaffold3944	40000	50000	27	3	0.111111
scaffold4009	80000	90000	27	3	0.111111
scaffold4420	320000	330000	27	3	0.111111
scaffold647	60000	70000	27	3	0.111111
scaffold707	1030000	1040000	27	3	0.111111
scaffold784	460000	470000	27	3	0.111111
scaffold984	1120000	1130000	27	3	0.111111
scaffold996	270000	280000	27	3	0.111111
scaffold1650	120000	130000	36	4	0.111111
scaffold1898	540000	550000	36	4	0.111111
scaffold220	2860000	2870000	36	4	0.111111
scaffold3382	30000	40000	36	4	0.111111
scaffold996	850000	860000	36	4	0.111111
scaffold3365	470000	480000	70	8	0.114286
scaffold226	1010000	1020000	70	8	0.114286
scaffold226	1050000	1060000	53	6	0.113208
scaffold2516	1010000	1020000	62	7	0.112903
scaffold3736	0	10000	89	10	0.11236
scaffold6052	10000	20000	45	5	0.111111
scaffold4505	20000	29166	45	5	0.111111
scaffold7556	40000	50000	54	6	0.111111
scaffold3914	110000	118711	45	5	0.111111
scaffold1241	170000	180000	54	6	0.111111
scaffold1272	190000	200000	54	6	0.111111
scaffold281	190000	200000	63	7	0.111111
scaffold1498	200000	210000	45	5	0.111111
scaffold154	1860000	1870000	45	5	0.111111
scaffold1107	340000	350000	37	4	0.108108
scaffold1498	70000	80000	37	4	0.108108
scaffold154	1250000	1260000	37	4	0.108108
scaffold1744	120000	130000	37	4	0.108108
scaffold707	1180000	1190000	37	4	0.108108
scaffold7556	20000	30000	37	4	0.108108
scaffold996	430000	440000	37	4	0.108108
scaffold2567	140000	150000	55	6	0.109091
scaffold5928	120000	130000	46	5	0.108696
scaffold2682	150000	160000	46	5	0.108696
scaffold2533	90000	100000	28	3	0.107143
scaffold2942	520000	530000	28	3	0.107143
scaffold3736	330000	340000	28	3	0.107143
scaffold40	1100000	1110000	28	3	0.107143
scaffold6334	0	10000	28	3	0.107143
scaffold996	110000	120000	28	3	0.107143
scaffold4009	330000	340000	46	5	0.108696
scaffold154	1840000	1850000	46	5	0.108696
scaffold582	330000	340000	74	8	0.108108
scaffold5888	90000	100000	65	7	0.107692
scaffold644	550000	560000	93	10	0.107527
scaffold1007	220000	230000	19	2	0.105263
scaffold1406	10000	20000	19	2	0.105263
scaffold1512	440000	450000	19	2	0.105263
scaffold1624	70000	80000	19	2	0.105263
scaffold2565	890000	900000	19	2	0.105263
scaffold2671	650000	660000	19	2	0.105263
scaffold3063	60000	70000	19	2	0.105263
scaffold362	690000	700000	19	2	0.105263
scaffold3794	310000	320000	19	2	0.105263
scaffold4089	50000	60000	19	2	0.105263
scaffold4341	0	10000	19	2	0.105263
scaffold4614	180000	190000	19	2	0.105263
scaffold4658	110000	120000	19	2	0.105263
scaffold934	30000	40000	19	2	0.105263
scaffold4009	250000	260000	38	4	0.105263
scaffold4663	80000	90000	38	4	0.105263
scaffold1589	360000	370000	56	6	0.107143
scaffold2589	50000	60000	94	10	0.106383
scaffold4038	90000	100000	47	5	0.106383
scaffold1788	200000	210000	47	5	0.106383
scaffold220	240000	250000	66	7	0.106061
scaffold4403	0	10000	76	8	0.105263
scaffold1241	0	10000	29	3	0.103448
scaffold1388	600000	610000	29	3	0.103448
scaffold166	230000	240000	29	3	0.103448
scaffold1929	60000	70000	29	3	0.103448
scaffold226	1340000	1350000	29	3	0.103448
scaffold2567	70000	80000	29	3	0.103448
scaffold3207	20000	30000	29	3	0.103448
scaffold3736	160000	170000	29	3	0.103448
scaffold3794	330000	340000	29	3	0.103448
scaffold5928	30000	40000	29	3	0.103448
scaffold815	560000	570000	29	3	0.103448
scaffold647	50000	60000	57	6	0.105263
scaffold1779	500000	510000	39	4	0.102564
scaffold2671	350000	360000	39	4	0.102564
scaffold3223	0	10000	39	4	0.102564
scaffold4355	100000	110000	39	4	0.102564
scaffold707	1120000	1130000	39	4	0.102564
scaffold707	900000	910000	57	6	0.105263
scaffold4362	240000	250000	105	11	0.104762
scaffold1878	110000	120000	48	5	0.104167
scaffold1048	760000	770000	10	1	0.1
scaffold1755	0	10000	10	1	0.1
scaffold1755	100000	110000	10	1	0.1
scaffold1755	160000	170000	10	1	0.1
scaffold1878	30000	40000	10	1	0.1
scaffold2180	30000	40000	10	1	0.1
scaffold2426	90000	100000	10	1	0.1
scaffold2671	1100000	1110000	10	1	0.1
scaffold2739	60000	70000	10	1	0.1
scaffold2837	550000	560000	10	1	0.1
scaffold3382	10000	20000	10	1	0.1
scaffold3786	90000	100000	10	1	0.1
scaffold380	510000	520000	10	1	0.1
scaffold380	530000	540000	10	1	0.1
scaffold380	550000	560000	10	1	0.1
scaffold40	130000	140000	10	1	0.1
scaffold4391	40000	46410	10	1	0.1
scaffold4431	20000	30000	10	1	0.1
scaffold536	480000	490000	10	1	0.1
scaffold5409	90000	100000	10	1	0.1
scaffold5900	0	10000	10	1	0.1
scaffold815	360000	370000	10	1	0.1
scaffold1498	240000	250000	20	2	0.1
scaffold1512	190000	200000	20	2	0.1
scaffold1749	50000	60000	20	2	0.1
scaffold220	1770000	1780000	20	2	0.1
scaffold2747	60000	70000	20	2	0.1
scaffold310	270000	280000	20	2	0.1
scaffold316	90000	100000	20	2	0.1
scaffold3202	20000	27456	20	2	0.1
scaffold40	60000	70000	20	2	0.1
scaffold8695	10000	20000	20	2	0.1
scaffold1512	50000	60000	30	3	0.1
scaffold1779	250000	260000	30	3	0.1
scaffold226	1300000	1310000	30	3	0.1
scaffold2671	820000	830000	30	3	0.1
scaffold3223	90000	100000	30	3	0.1
scaffold707	1040000	1050000	30	3	0.1
scaffold1107	420000	430000	40	4	0.1
scaffold220	960000	970000	40	4	0.1
scaffold2203	20000	30000	40	4	0.1
scaffold2671	310000	320000	40	4	0.1
scaffold362	390000	400000	40	4	0.1
scaffold4123	80000	90000	40	4	0.1
scaffold582	350000	360000	40	4	0.1
scaffold6334	10000	20000	40	4	0.1
scaffold1212	550000	560000	48	5	0.104167
scaffold40	370000	380000	58	6	0.103448
scaffold3382	50000	60000	59	6	0.101695
scaffold1107	350000	360000	59	6	0.101695
scaffold707	370000	380000	59	6	0.101695
scaffold760	120000	130000	50	5	0.1
scaffold3520	150000	160000	60	6	0.1
scaffold281	520000	530000	80	8	0.1
scaffold647	350000	360000	101	10	0.0990099
scaffold10105	10000	20000	41	4	0.097561
scaffold3223	10000	20000	41	4	0.097561
scaffold3842	30000	40000	41	4	0.097561
scaffold647	150000	160000	41	4	0.097561
scaffold707	1110000	1120000	41	4	0.097561
scaffold815	140000	150000	41	4	0.097561
scaffold1624	190000	200000	31	3	0.0967742
scaffold1788	530000	540000	31	3	0.0967742
scaffold2140	10000	20000	31	3	0.0967742
scaffold220	2830000	2840000	31	3	0.0967742
scaffold3011	30000	40000	31	3	0.0967742
scaffold3736	310000	320000	31	3	0.0967742
scaffold4284	60000	70000	31	3	0.0967742
scaffold4362	50000	60000	31	3	0.0967742
scaffold647	200000	210000	31	3	0.0967742
scaffold996	90000	100000	31	3	0.0967742
scaffold996	100000	110000	31	3	0.0967742
scaffold1650	160000	170000	21	2	0.0952381
scaffold1957	540000	550000	21	2	0.0952381
scaffold1973	120000	130000	21	2	0.0952381
scaffold2140	20000	30000	21	2	0.0952381
scaffold221	810000	820000	21	2	0.0952381
scaffold246	120000	130000	21	2	0.0952381
scaffold2561	150000	160000	21	2	0.0952381
scaffold2729	40000	50000	21	2	0.0952381
scaffold3582	100000	110000	21	2	0.0952381
scaffold362	440000	450000	21	2	0.0952381
scaffold3682	80000	90000	21	2	0.0952381
scaffold3794	100000	110000	21	2	0.0952381
scaffold4355	120000	130000	21	2	0.0952381
scaffold707	740000	750000	21	2	0.0952381
scaffold739	490000	500000	21	2	0.0952381
scaffold7828	20000	30000	21	2	0.0952381
scaffold996	160000	170000	21	2	0.0952381
scaffold3914	20000	30000	42	4	0.0952381
scaffold2884	180000	190000	81	8	0.0987654
scaffold4164	70000	80000	61	6	0.0983607
scaffold103	170000	180000	32	3	0.09375
scaffold1749	110000	120000	32	3	0.09375
scaffold220	1270000	1280000	32	3	0.09375
scaffold2516	900000	910000	32	3	0.09375
scaffold2589	60000	70000	32	3	0.09375
scaffold3011	100000	110000	32	3	0.09375
scaffold3794	480000	490000	32	3	0.09375
scaffold4597	180000	190000	32	3	0.09375
scaffold815	470000	480000	32	3	0.09375
scaffold984	30000	40000	32	3	0.09375
scaffold2884	260000	270000	61	6	0.0983607
scaffold3223	130000	140000	51	5	0.0980392
scaffold2671	360000	370000	43	4	0.0930233
scaffold4009	220000	230000	43	4	0.0930233
scaffold815	390000	400000	43	4	0.0930233
scaffold2160	140000	150000	51	5	0.0980392
scaffold1498	160000	170000	63	6	0.0952381
scaffold647	260000	270000	74	7	0.0945946
scaffold1744	60000	70000	64	6	0.09375
scaffold154	1230000	1240000	75	7	0.0933333
scaffold1388	460000	470000	11	1	0.0909091
scaffold1563	150000	160000	11	1	0.0909091
scaffold1755	210000	220000	11	1	0.0909091
scaffold1788	220000	230000	11	1	0.0909091
scaffold1859	50000	60000	11	1	0.0909091
scaffold1878	40000	50000	11	1	0.0909091
scaffold1957	480000	490000	11	1	0.0909091
scaffold1975	1190000	1200000	11	1	0.0909091
scaffold226	230000	240000	11	1	0.0909091
scaffold2561	0	10000	11	1	0.0909091
scaffold2837	310000	320000	11	1	0.0909091
scaffold324	90000	100000	11	1	0.0909091
scaffold3365	700000	710000	11	1	0.0909091
scaffold3375	430000	440000	11	1	0.0909091
scaffold3756	0	10000	11	1	0.0909091
scaffold380	660000	670000	11	1	0.0909091
scaffold3868	230000	240000	11	1	0.0909091
scaffold40	180000	190000	11	1	0.0909091
scaffold40	1090000	1100000	11	1	0.0909091
scaffold4089	20000	30000	11	1	0.0909091
scaffold4341	110000	120000	11	1	0.0909091
scaffold475	660000	670000	11	1	0.0909091
scaffold571	150000	160000	11	1	0.0909091
scaffold6051	60000	70000	11	1	0.0909091
scaffold647	130000	140000	11	1	0.0909091
scaffold784	580000	590000	11	1	0.0909091
scaffold959	320000	330000	11	1	0.0909091
scaffold984	1130000	1140000	11	1	0.0909091
scaffold996	870000	880000	11	1	0.0909091
scaffold1406	60000	70000	22	2	0.0909091
scaffold1519	360000	370000	22	2	0.0909091
scaffold1744	10000	20000	22	2	0.0909091
scaffold3011	150000	160000	22	2	0.0909091
scaffold306	140000	150000	22	2	0.0909091
scaffold3213	140000	150000	22	2	0.0909091
scaffold3471	130000	140000	22	2	0.0909091
scaffold3520	310000	320000	22	2	0.0909091
scaffold40	190000	200000	22	2	0.0909091
scaffold4286	10000	20000	22	2	0.0909091
scaffold4355	230000	240000	22	2	0.0909091
scaffold4494	20000	30000	22	2	0.0909091
scaffold4925	10000	20000	22	2	0.0909091
scaffold547	290000	300000	22	2	0.0909091
scaffold5836	60000	70000	22	2	0.0909091
scaffold8040	30000	40000	22	2	0.0909091
scaffold815	250000	260000	22	2	0.0909091
scaffold2793	770000	780000	33	3	0.0909091
scaffold2942	580000	590000	33	3	0.0909091
scaffold788	30000	40000	33	3	0.0909091
scaffold815	450000	460000	33	3	0.0909091
scaffold996	130000	140000	33	3	0.0909091
scaffold1519	370000	380000	54	5	0.0925926
scaffold220	970000	980000	44	4	0.0909091
scaffold3011	10000	20000	44	4	0.0909091
scaffold3736	220000	230000	44	4	0.0909091
scaffold707	380000	390000	54	5	0.0925926
scaffold2837	170000	180000	65	6	0.0923077
scaffold154	1850000	1860000	65	6	0.0923077
scaffold582	260000	270000	98	9	0.0918367
scaffold2619	60000	70000	55	5	0.0909091
scaffold1779	100000	110000	45	4	0.0888889
scaffold3011	50000	60000	45	4	0.0888889
scaffold3736	100000	110000	45	4	0.0888889
scaffold5057	10000	20000	45	4	0.0888889
scaffold1918	240000	250000	122	11	0.0901639
scaffold1512	160000	170000	34	3	0.0882353
scaffold1650	30000	40000	34	3	0.0882353
scaffold2591	80000	90000	34	3	0.0882353
scaffold2671	890000	900000	34	3	0.0882353
scaffold3369	20000	30000	34	3	0.0882353
scaffold3868	290000	300000	34	3	0.0882353
scaffold416	1950000	1960000	34	3	0.0882353
scaffold4341	30000	40000	34	3	0.0882353
scaffold6041	110000	120000	34	3	0.0882353
scaffold996	0	10000	34	3	0.0882353
scaffold5608	10000	20000	67	6	0.0895522
scaffold8106	40000	50000	67	6	0.0895522
scaffold1498	250000	260000	23	2	0.0869565
scaffold1747	10000	20000	23	2	0.0869565
scaffold1764	30000	40000	23	2	0.0869565
scaffold1779	190000	200000	23	2	0.0869565
scaffold1884	200000	210000	23	2	0.0869565
scaffold1975	1280000	1290000	23	2	0.0869565
scaffold220	480000	490000	23	2	0.0869565
scaffold2203	80000	90000	23	2	0.0869565
scaffold2215	0	10000	23	2	0.0869565
scaffold246	10000	20000	23	2	0.0869565
scaffold2565	120000	130000	23	2	0.0869565
scaffold2837	340000	350000	23	2	0.0869565
scaffold2837	360000	370000	23	2	0.0869565
scaffold3011	40000	50000	23	2	0.0869565
scaffold3520	250000	260000	23	2	0.0869565
scaffold3794	460000	470000	23	2	0.0869565
scaffold3889	80000	90000	23	2	0.0869565
scaffold4038	40000	50000	23	2	0.0869565
scaffold4122	60000	70000	23	2	0.0869565
scaffold416	1420000	1430000	23	2	0.0869565
scaffold4355	40000	50000	23	2	0.0869565
scaffold4420	330000	334699	23	2	0.0869565
scaffold4549	30000	40000	23	2	0.0869565
scaffold478	440000	450000	23	2	0.0869565
scaffold5126	260000	270000	23	2	0.0869565
scaffold5611	10000	20000	23	2	0.0869565
scaffold644	510000	520000	23	2	0.0869565
scaffold647	140000	150000	23	2	0.0869565
scaffold707	1050000	1060000	23	2	0.0869565
scaffold707	1130000	1140000	23	2	0.0869565
scaffold9179	20000	30000	23	2	0.0869565
scaffold918	220000	230000	23	2	0.0869565
scaffold154	1260000	1270000	46	4	0.0869565
scaffold1918	250000	260000	46	4	0.0869565
scaffold1929	360000	370000	46	4	0.0869565
scaffold2567	160000	170000	46	4	0.0869565
scaffold2589	20000	30000	46	4	0.0869565
scaffold1863	100000	110000	67	6	0.0895522
scaffold220	520000	530000	35	3	0.0857143
scaffold2203	10000	20000	35	3	0.0857143
scaffold226	1370000	1380000	35	3	0.0857143
scaffold2591	100000	110000	35	3	0.0857143
scaffold3213	50000	60000	35	3	0.0857143
scaffold3398	60000	70000	35	3	0.0857143
scaffold4389	610000	620000	35	3	0.0857143
scaffold457	310000	315688	35	3	0.0857143
scaffold5836	10000	20000	35	3	0.0857143
scaffold647	220000	230000	35	3	0.0857143
scaffold815	530000	540000	35	3	0.0857143
scaffold154	1190000	1200000	90	8	0.0888889
scaffold644	540000	550000	57	5	0.0877193
scaffold154	1820000	1830000	47	4	0.0851064
scaffold220	2720000	2730000	47	4	0.0851064
scaffold416	1370000	1380000	47	4	0.0851064
scaffold173	790000	800000	80	7	0.0875
scaffold647	0	10000	58	5	0.0862069
scaffold5608	20000	30000	70	6	0.0857143
scaffold1512	200000	210000	12	1	0.0833333
scaffold1519	10000	20000	12	1	0.0833333
scaffold1519	50000	60000	12	1	0.0833333
scaffold1627	40000	50000	12	1	0.0833333
scaffold1629	30000	40000	12	1	0.0833333
scaffold1732	210000	220000	12	1	0.0833333
scaffold1898	290000	300000	12	1	0.0833333
scaffold1959	30000	40000	12	1	0.0833333
scaffold2561	70000	80000	12	1	0.0833333
scaffold3786	10000	20000	12	1	0.0833333
scaffold4089	70000	80000	12	1	0.0833333
scaffold4341	170000	177101	12	1	0.0833333
scaffold4658	30000	40000	12	1	0.0833333
scaffold5057	0	10000	12	1	0.0833333
scaffold6158	0	10000	12	1	0.0833333
scaffold730	540000	545179	12	1	0.0833333
scaffold996	180000	190000	12	1	0.0833333
scaffold1107	460000	470000	24	2	0.0833333
scaffold1498	280000	290000	24	2	0.0833333
scaffold1749	10000	20000	24	2	0.0833333
scaffold1749	70000	80000	24	2	0.0833333
scaffold1788	840000	850000	24	2	0.0833333
scaffold1929	400000	410000	24	2	0.0833333
scaffold1957	470000	480000	24	2	0.0833333
scaffold1973	300000	310000	24	2	0.0833333
scaffold1973	500000	510000	24	2	0.0833333
scaffold3716	70000	80000	24	2	0.0833333
scaffold4494	110000	120000	24	2	0.0833333
scaffold5611	30000	40000	24	2	0.0833333
scaffold5900	40000	50000	24	2	0.0833333
scaffold5928	170000	180000	24	2	0.0833333
scaffold644	290000	300000	24	2	0.0833333
scaffold784	410000	420000	24	2	0.0833333
scaffold8040	40000	50000	24	2	0.0833333
scaffold918	360000	370000	24	2	0.0833333
scaffold1650	130000	140000	36	3	0.0833333
scaffold1863	160000	170000	36	3	0.0833333
scaffold1957	520000	530000	36	3	0.0833333
scaffold40	1150000	1160000	36	3	0.0833333
scaffold5608	110000	120000	36	3	0.0833333
scaffold220	1120000	1130000	48	4	0.0833333
scaffold547	380000	390000	48	4	0.0833333
scaffold7302	10000	20000	48	4	0.0833333
scaffold1898	460000	470000	82	7	0.0853659
scaffold246	140000	150000	59	5	0.0847458
scaffold3736	350000	360000	49	4	0.0816327
scaffold173	830000	840000	71	6	0.084507
scaffold1406	220000	230000	37	3	0.0810811
scaffold2567	20000	30000	37	3	0.0810811
scaffold2671	970000	980000	37	3	0.0810811
scaffold2884	270000	280000	37	3	0.0810811
scaffold4663	50000	60000	37	3	0.0810811
scaffold478	410000	420000	37	3	0.0810811
scaffold5608	130000	140000	37	3	0.0810811
scaffold582	270000	280000	95	8	0.0842105
scaffold8106	0	10000	61	5	0.0819672
scaffold959	1150000	1160000	61	5	0.0819672
scaffold3398	50000	60000	86	7	0.0813953
scaffold2567	190000	200000	74	6	0.0810811
scaffold13481	0	5770	25	2	0.08
scaffold221	750000	760000	25	2	0.08
scaffold226	800000	810000	25	2	0.08
scaffold2591	70000	80000	25	2	0.08
scaffold2671	720000	730000	25	2	0.08
scaffold2837	200000	210000	25	2	0.08
scaffold3223	80000	90000	25	2	0.08
scaffold362	320000	330000	25	2	0.08
scaffold3778	0	10000	25	2	0.08
scaffold3794	340000	350000	25	2	0.08
scaffold3868	260000	270000	25	2	0.08
scaffold3868	270000	280000	25	2	0.08
scaffold416	1350000	1360000	25	2	0.08
scaffold4214	90000	100000	25	2	0.08
scaffold918	350000	360000	25	2	0.08
scaffold4630	0	10000	50	4	0.08
scaffold4071	190000	200000	74	6	0.0810811
scaffold1975	1330000	1340000	74	6	0.0810811
scaffold1863	130000	140000	38	3	0.0789474
scaffold1878	280000	290000	38	3	0.0789474
scaffold226	1060000	1070000	38	3	0.0789474
scaffold2893	50000	60000	38	3	0.0789474
scaffold362	380000	390000	38	3	0.0789474
scaffold4164	80000	90000	38	3	0.0789474
scaffold4214	20000	30000	38	3	0.0789474
scaffold647	230000	240000	38	3	0.0789474
scaffold1197	370000	380000	13	1	0.0769231
scaffold1406	30000	40000	13	1	0.0769231
scaffold1551	110000	120000	13	1	0.0769231
scaffold1551	460000	470000	13	1	0.0769231
scaffold1749	90000	100000	13	1	0.0769231
scaffold1863	40000	50000	13	1	0.0769231
scaffold220	730000	740000	13	1	0.0769231
scaffold2627	140000	150000	13	1	0.0769231
scaffold2729	100000	110000	13	1	0.0769231
scaffold2739	30000	40000	13	1	0.0769231
scaffold2805	230000	240000	13	1	0.0769231
scaffold2899	210000	220000	13	1	0.0769231
scaffold3011	200000	210000	13	1	0.0769231
scaffold310	320000	329351	13	1	0.0769231
scaffold3786	110000	120000	13	1	0.0769231
scaffold3868	220000	230000	13	1	0.0769231
scaffold40	1080000	1090000	13	1	0.0769231
scaffold4060	110000	120000	13	1	0.0769231
scaffold416	1240000	1250000	13	1	0.0769231
scaffold4658	20000	30000	13	1	0.0769231
scaffold4745	130000	140000	13	1	0.0769231
scaffold644	0	10000	13	1	0.0769231
scaffold647	390000	400000	13	1	0.0769231
scaffold7205	0	10000	13	1	0.0769231
scaffold1929	300000	310000	26	2	0.0769231
scaffold1944	0	10000	26	2	0.0769231
scaffold226	1380000	1390000	26	2	0.0769231
scaffold2942	600000	610000	26	2	0.0769231
scaffold310	170000	180000	26	2	0.0769231
scaffold316	150000	160000	26	2	0.0769231
scaffold3381	20000	30000	26	2	0.0769231
scaffold3520	210000	220000	26	2	0.0769231
scaffold478	370000	380000	26	2	0.0769231
scaffold6041	10000	20000	26	2	0.0769231
scaffold644	120000	130000	26	2	0.0769231
scaffold707	750000	760000	26	2	0.0769231
scaffold784	430000	440000	26	2	0.0769231
scaffold1512	60000	70000	39	3	0.0769231
scaffold173	300000	310000	39	3	0.0769231
scaffold1732	180000	190000	39	3	0.0769231
scaffold1788	830000	840000	39	3	0.0769231
scaffold1929	120000	130000	39	3	0.0769231
scaffold2671	560000	570000	39	3	0.0769231
scaffold2835	170000	180000	39	3	0.0769231
scaffold326	380000	390000	39	3	0.0769231
scaffold2567	110000	120000	52	4	0.0769231
scaffold2671	410000	420000	52	4	0.0769231
scaffold1272	170000	180000	53	4	0.0754717
scaffold7556	30000	40000	53	4	0.0754717
scaffold1512	420000	430000	40	3	0.075
scaffold1824	1370000	1380000	40	3	0.075
scaffold3223	20000	30000	40	3	0.075
scaffold647	120000	130000	40	3	0.075
scaffold3582	50000	60000	62	5	0.0806452
scaffold1650	150000	160000	27	2	0.0740741
scaffold1749	200000	210000	27	2	0.0740741
scaffold1865	140000	150000	27	2	0.0740741
scaffold1973	490000	500000	27	2	0.0740741
scaffold1975	520000	530000	27	2	0.0740741
scaffold1975	1340000	1350000	27	2	0.0740741
scaffold220	1240000	1250000	27	2	0.0740741
scaffold2837	380000	390000	27	2	0.0740741
scaffold2884	150000	160000	27	2	0.0740741
scaffold2914	50000	60000	27	2	0.0740741
scaffold316	110000	120000	27	2	0.0740741
scaffold3471	100000	110000	27	2	0.0740741
scaffold362	370000	380000	27	2	0.0740741
scaffold4038	450000	460000	27	2	0.0740741
scaffold4690	0	10000	27	2	0.0740741
scaffold547	270000	280000	27	2	0.0740741
scaffold547	310000	320000	27	2	0.0740741
scaffold6041	30000	40000	27	2	0.0740741
scaffold707	360000	370000	27	2	0.0740741
scaffold815	490000	500000	27	2	0.0740741
scaffold154	1130000	1140000	54	4	0.0740741
scaffold226	1220000	1230000	54	4	0.0740741
scaffold739	190000	200000	54	4	0.0740741
scaffold1779	330000	340000	41	3	0.0731707
scaffold478	390000	400000	41	3	0.0731707
scaffold220	270000	280000	62	5	0.0806452
scaffold2884	190000	200000	55	4	0.0727273
scaffold1048	180000	190000	14	1	0.0714286
scaffold1048	830000	840000	14	1	0.0714286
scaffold1512	410000	420000	14	1	0.0714286
scaffold1519	60000	70000	14	1	0.0714286
scaffold1519	80000	90000	14	1	0.0714286
scaffold1551	60000	70000	14	1	0.0714286
scaffold1551	450000	460000	14	1	0.0714286
scaffold1777	10000	20000	14	1	0.0714286
scaffold1957	130000	140000	14	1	0.0714286
scaffold220	1060000	1070000	14	1	0.0714286
scaffold221	790000	800000	14	1	0.0714286
scaffold226	1310000	1320000	14	1	0.0714286
scaffold2312	170000	180000	14	1	0.0714286
scaffold2407	100000	104426	14	1	0.0714286
scaffold2516	640000	650000	14	1	0.0714286
scaffold2837	330000	340000	14	1	0.0714286
scaffold2837	420000	430000	14	1	0.0714286
scaffold2893	130000	140000	14	1	0.0714286
scaffold310	210000	220000	14	1	0.0714286
scaffold3209	70000	80000	14	1	0.0714286
scaffold40	360000	370000	14	1	0.0714286
scaffold40	1250000	1252636	14	1	0.0714286
scaffold416	1330000	1340000	14	1	0.0714286
scaffold4218	0	10000	14	1	0.0714286
scaffold4658	70000	80000	14	1	0.0714286
scaffold536	430000	440000	14	1	0.0714286
scaffold579	820000	830000	14	1	0.0714286
scaffold5966	40000	50000	14	1	0.0714286
scaffold8106	70000	78726	14	1	0.0714286
scaffold996	170000	180000	14	1	0.0714286
scaffold1406	120000	130000	28	2	0.0714286
scaffold1512	350000	360000	28	2	0.0714286
scaffold1749	40000	50000	28	2	0.0714286
scaffold1929	160000	170000	28	2	0.0714286
scaffold2627	20000	30000	28	2	0.0714286
scaffold4123	60000	70000	28	2	0.0714286
scaffold4614	130000	140000	28	2	0.0714286
scaffold760	80000	90000	28	2	0.0714286
scaffold644	560000	570000	42	3	0.0714286
scaffold760	70000	80000	42	3	0.0714286
scaffold1839	660000	670000	56	4	0.0714286
scaffold2671	840000	850000	56	4	0.0714286
scaffold647	100000	110000	63	5	0.0793651
scaffold173	800000	810000	63	5	0.0793651
scaffold478	350000	360000	80	6	0.075
scaffold8194	10000	20000	57	4	0.0701754
scaffold1876	20000	30000	43	3	0.0697674
scaffold4801	10000	20000	43	3	0.0697674
scaffold760	130000	140000	43	3	0.0697674
scaffold582	280000	290000	82	6	0.0731707
scaffold5928	10000	20000	71	5	0.0704225
scaffold2589	70000	80000	71	5	0.0704225
scaffold1609	120000	130000	71	5	0.0704225
scaffold154	1830000	1840000	29	2	0.0689655
scaffold1624	180000	190000	29	2	0.0689655
scaffold1957	670000	680000	29	2	0.0689655
scaffold2378	0	10000	29	2	0.0689655
scaffold2544	60000	70000	29	2	0.0689655
scaffold2565	70000	80000	29	2	0.0689655
scaffold2671	450000	460000	29	2	0.0689655
scaffold2837	350000	360000	29	2	0.0689655
scaffold2942	550000	560000	29	2	0.0689655
scaffold2942	610000	620000	29	2	0.0689655
scaffold3375	570000	580000	29	2	0.0689655
scaffold3944	90000	100000	29	2	0.0689655
scaffold4009	110000	120000	29	2	0.0689655
scaffold960	80000	90000	29	2	0.0689655
scaffold1107	90000	100000	58	4	0.0689655
scaffold3780	190000	200000	58	4	0.0689655
scaffold582	130000	140000	58	4	0.0689655
scaffold1650	80000	90000	72	5	0.0694444
scaffold1779	310000	320000	44	3	0.0681818
scaffold1907	850000	860000	44	3	0.0681818
scaffold2589	40000	50000	44	3	0.0681818
scaffold2942	240000	250000	44	3	0.0681818
scaffold647	240000	250000	44	3	0.0681818
scaffold2942	670000	680000	59	4	0.0677966
scaffold310	90000	100000	72	5	0.0694444
scaffold1406	140000	150000	15	1	0.0666667
scaffold1512	150000	160000	15	1	0.0666667
scaffold1512	400000	410000	15	1	0.0666667
scaffold1732	10000	20000	15	1	0.0666667
scaffold1755	320000	330000	15	1	0.0666667
scaffold1764	0	10000	15	1	0.0666667
scaffold1779	170000	180000	15	1	0.0666667
scaffold1863	170000	180000	15	1	0.0666667
scaffold1930	750000	760000	15	1	0.0666667
scaffold1975	1170000	1180000	15	1	0.0666667
scaffold2140	60000	69194	15	1	0.0666667
scaffold2203	140000	150000	15	1	0.0666667
scaffold2623	240000	250000	15	1	0.0666667
scaffold2837	220000	230000	15	1	0.0666667
scaffold2884	220000	230000	15	1	0.0666667
scaffold3011	210000	216398	15	1	0.0666667
scaffold3478	10000	20000	15	1	0.0666667
scaffold3604	110000	120000	15	1	0.0666667
scaffold3873	540000	550000	15	1	0.0666667
scaffold416	110000	120000	15	1	0.0666667
scaffold5564	20000	30000	15	1	0.0666667
scaffold5836	80000	90000	15	1	0.0666667
scaffold6125	10000	20000	15	1	0.0666667
scaffold739	310000	320000	15	1	0.0666667
scaffold784	600000	610000	15	1	0.0666667
scaffold815	230000	240000	15	1	0.0666667
scaffold996	680000	690000	15	1	0.0666667
scaffold1373	320000	330000	30	2	0.0666667
scaffold1427	50000	60000	30	2	0.0666667
scaffold1519	290000	300000	30	2	0.0666667
scaffold1779	490000	500000	30	2	0.0666667
scaffold1975	540000	550000	30	2	0.0666667
scaffold221	840000	850000	30	2	0.0666667
scaffold2384	0	10000	30	2	0.0666667
scaffold2671	790000	800000	30	2	0.0666667
scaffold2837	190000	200000	30	2	0.0666667
scaffold3794	370000	380000	30	2	0.0666667
scaffold3794	470000	480000	30	2	0.0666667
scaffold4009	140000	150000	30	2	0.0666667
scaffold4009	150000	160000	30	2	0.0666667
scaffold4122	0	10000	30	2	0.0666667
scaffold5174	0	10000	30	2	0.0666667
scaffold788	70000	80000	30	2	0.0666667
scaffold220	290000	300000	45	3	0.0666667
scaffold2671	280000	290000	45	3	0.0666667
scaffold4389	630000	640000	45	3	0.0666667
scaffold739	550000	560000	45	3	0.0666667
scaffold760	0	10000	45	3	0.0666667
scaffold996	10000	20000	45	3	0.0666667
scaffold1830	0	10000	60	4	0.0666667
scaffold6679	10000	20000	60	4	0.0666667
scaffold539	260000	270000	72	5	0.0694444
scaffold1212	750000	760000	72	5	0.0694444
scaffold1744	80000	90000	102	7	0.0686275
scaffold1241	190000	200000	61	4	0.0655738
scaffold1865	80000	90000	61	4	0.0655738
scaffold547	250000	260000	61	4	0.0655738
scaffold2513	180000	190000	46	3	0.0652174
scaffold2567	170000	180000	46	3	0.0652174
scaffold8299	10000	16305	46	3	0.0652174
scaffold1519	250000	260000	31	2	0.0645161
scaffold220	550000	560000	31	2	0.0645161
scaffold2567	80000	90000	31	2	0.0645161
scaffold2591	60000	70000	31	2	0.0645161
scaffold3072	0	10000	31	2	0.0645161
scaffold3520	50000	60000	31	2	0.0645161
scaffold3944	210000	220000	31	2	0.0645161
scaffold3944	360000	370000	31	2	0.0645161
scaffold4615	310000	320000	31	2	0.0645161
scaffold547	260000	270000	31	2	0.0645161
scaffold7549	10000	20000	31	2	0.0645161
scaffold784	420000	430000	31	2	0.0645161
scaffold1388	620000	630000	62	4	0.0645161
scaffold220	1760000	1770000	62	4	0.0645161
scaffold290	2110000	2120000	62	4	0.0645161
scaffold579	450000	460000	62	4	0.0645161
scaffold1865	70000	80000	47	3	0.0638298
scaffold1929	80000	90000	47	3	0.0638298
scaffold220	260000	270000	47	3	0.0638298
scaffold4009	340000	347325	47	3	0.0638298
scaffold4505	10000	20000	47	3	0.0638298
scaffold582	340000	350000	47	3	0.0638298
scaffold647	340000	350000	47	3	0.0638298
scaffold9179	30000	40000	47	3	0.0638298
scaffold154	1200000	1210000	89	6	0.0674157
scaffold3398	550000	560000	136	9	0.0661765
scaffold1325	150000	160000	16	1	0.0625
scaffold1406	230000	239877	16	1	0.0625
scaffold1624	240000	250000	16	1	0.0625
scaffold2165	120000	130000	16	1	0.0625
scaffold2747	130000	140000	16	1	0.0625
scaffold2805	200000	210000	16	1	0.0625
scaffold2837	120000	130000	16	1	0.0625
scaffold290	960000	970000	16	1	0.0625
scaffold290	1940000	1950000	16	1	0.0625
scaffold2993	10000	20000	16	1	0.0625
scaffold3471	170000	180000	16	1	0.0625
scaffold40	1110000	1120000	16	1	0.0625
scaffold40	1230000	1240000	16	1	0.0625
scaffold4190	180000	190000	16	1	0.0625
scaffold4214	50000	60000	16	1	0.0625
scaffold5814	40000	50000	16	1	0.0625
scaffold6130	90000	100000	16	1	0.0625
scaffold6156	40000	50000	16	1	0.0625
scaffold618	60000	70000	16	1	0.0625
scaffold1519	230000	240000	32	2	0.0625
scaffold220	670000	680000	32	2	0.0625
scaffold2248	200000	210000	32	2	0.0625
scaffold2671	810000	820000	32	2	0.0625
scaffold2671	900000	910000	32	2	0.0625
scaffold2884	280000	290000	32	2	0.0625
scaffold2996	50000	60000	32	2	0.0625
scaffold3151	100000	110000	32	2	0.0625
scaffold3207	0	10000	32	2	0.0625
scaffold3736	190000	200000	32	2	0.0625
scaffold4614	40000	50000	32	2	0.0625
scaffold7104	130000	140000	32	2	0.0625
scaffold7151	30000	40000	32	2	0.0625
scaffold996	150000	160000	32	2	0.0625
scaffold2589	100000	110000	48	3	0.0625
scaffold2591	10000	20000	48	3	0.0625
scaffold3223	110000	120000	48	3	0.0625
scaffold362	560000	570000	48	3	0.0625
scaffold3780	170000	180000	48	3	0.0625
scaffold996	190000	200000	48	3	0.0625
scaffold362	430000	440000	64	4	0.0625
scaffold4009	160000	170000	64	4	0.0625
scaffold582	360000	370000	64	4	0.0625
scaffold1918	220000	230000	106	7	0.0660377
scaffold4801	0	10000	76	5	0.0657895
scaffold182	360000	370000	94	6	0.0638298
scaffold2893	70000	80000	65	4	0.0615385
scaffold154	1870000	1880000	49	3	0.0612245
scaffold220	950000	960000	49	3	0.0612245
scaffold226	1360000	1370000	49	3	0.0612245
scaffold416	1680000	1690000	49	3	0.0612245
scaffold644	670000	680000	49	3	0.0612245
scaffold457	210000	220000	79	5	0.0632911
scaffold1749	120000	130000	33	2	0.0606061
scaffold220	160000	170000	33	2	0.0606061
scaffold2671	420000	430000	33	2	0.0606061
scaffold2837	160000	170000	33	2	0.0606061
scaffold2884	160000	170000	33	2	0.0606061
scaffold3944	160000	170000	33	2	0.0606061
scaffold4040	110000	120000	33	2	0.0606061
scaffold831	370000	380000	33	2	0.0606061
scaffold918	340000	350000	33	2	0.0606061
scaffold4614	90000	100000	66	4	0.0606061
scaffold362	680000	690000	50	3	0.06
scaffold416	1690000	1700000	50	3	0.06
scaffold1107	0	10000	67	4	0.0597015
scaffold1011	250000	260000	17	1	0.0588235
scaffold1388	230000	240000	17	1	0.0588235
scaffold1498	230000	240000	17	1	0.0588235
scaffold1777	130000	140000	17	1	0.0588235
scaffold1957	900000	910000	17	1	0.0588235
scaffold1973	180000	190000	17	1	0.0588235
scaffold220	490000	500000	17	1	0.0588235
scaffold2203	120000	130000	17	1	0.0588235
scaffold226	160000	170000	17	1	0.0588235
scaffold226	1240000	1250000	17	1	0.0588235
scaffold2671	680000	690000	17	1	0.0588235
scaffold2671	780000	790000	17	1	0.0588235
scaffold2743	140000	150000	17	1	0.0588235
scaffold3209	220000	230000	17	1	0.0588235
scaffold3335	60000	70000	17	1	0.0588235
scaffold3375	560000	570000	17	1	0.0588235
scaffold3520	370000	380000	17	1	0.0588235
scaffold3537	140000	150000	17	1	0.0588235
scaffold416	1260000	1270000	17	1	0.0588235
scaffold4183	260000	264582	17	1	0.0588235
scaffold4341	80000	90000	17	1	0.0588235
scaffold4362	10000	20000	17	1	0.0588235
scaffold5814	20000	30000	17	1	0.0588235
scaffold815	180000	190000	17	1	0.0588235
scaffold8568	0	5701	17	1	0.0588235
scaffold8695	40000	50000	17	1	0.0588235
scaffold918	300000	310000	17	1	0.0588235
scaffold1406	200000	210000	34	2	0.0588235
scaffold1519	320000	330000	34	2	0.0588235
scaffold1865	90000	100000	34	2	0.0588235
scaffold2539	30000	40000	34	2	0.0588235
scaffold2671	340000	350000	34	2	0.0588235
scaffold2805	220000	230000	34	2	0.0588235
scaffold2942	710000	720000	34	2	0.0588235
scaffold3617	40000	50000	34	2	0.0588235
scaffold3868	80000	90000	34	2	0.0588235
scaffold4549	60000	70000	34	2	0.0588235
scaffold5836	90000	99916	34	2	0.0588235
scaffold644	720000	730000	34	2	0.0588235
scaffold7151	20000	30000	34	2	0.0588235
scaffold815	300000	310000	34	2	0.0588235
scaffold984	610000	620000	34	2	0.0588235
scaffold4467	30000	40000	51	3	0.0588235
scaffold644	690000	700000	51	3	0.0588235
scaffold3471	10000	20000	68	4	0.0588235
scaffold547	240000	250000	68	4	0.0588235
scaffold1898	450000	460000	52	3	0.0576923
scaffold2671	460000	470000	52	3	0.0576923
scaffold3382	180000	190000	52	3	0.0576923
scaffold362	290000	300000	52	3	0.0576923
scaffold1609	230000	240000	11	3	0.272727
scaffold1650	100000	110000	35	2	0.0571429
scaffold1664	40000	50000	35	2	0.0571429
scaffold1929	140000	150000	35	2	0.0571429
scaffold226	1110000	1120000	35	2	0.0571429
scaffold2407	80000	90000	35	2	0.0571429
scaffold3375	80000	90000	35	2	0.0571429
scaffold3471	50000	60000	35	2	0.0571429
scaffold3471	110000	120000	35	2	0.0571429
scaffold3764	40000	50000	35	2	0.0571429
scaffold4009	300000	310000	35	2	0.0571429
scaffold416	950000	960000	35	2	0.0571429
scaffold4745	160000	170000	35	2	0.0571429
scaffold5690	30000	40000	35	2	0.0571429
scaffold582	240000	250000	35	2	0.0571429
scaffold984	300000	310000	35	2	0.0571429
scaffold2671	580000	590000	70	4	0.0571429
scaffold2513	110000	120000	80	5	0.0625
scaffold1272	180000	190000	113	7	0.0619469
scaffold1373	280000	290000	53	3	0.0566038
scaffold226	1170000	1180000	53	3	0.0566038
scaffold647	370000	380000	81	5	0.0617284
scaffold3582	20000	30000	98	6	0.0612245
scaffold1011	160000	170000	18	1	0.0555556
scaffold120	70000	80000	18	1	0.0555556
scaffold1241	470000	480000	18	1	0.0555556
scaffold1388	190000	200000	18	1	0.0555556
scaffold166	340000	350000	18	1	0.0555556
scaffold1744	460000	470000	18	1	0.0555556
scaffold1878	250000	260000	18	1	0.0555556
scaffold1957	220000	230000	18	1	0.0555556
scaffold220	2130000	2140000	18	1	0.0555556
scaffold2565	710000	720000	18	1	0.0555556
scaffold2818	40000	50000	18	1	0.0555556
scaffold2893	360000	370000	18	1	0.0555556
scaffold3011	110000	120000	18	1	0.0555556
scaffold3223	150000	160000	18	1	0.0555556
scaffold3375	180000	190000	18	1	0.0555556
scaffold3471	120000	130000	18	1	0.0555556
scaffold3520	230000	240000	18	1	0.0555556
scaffold3794	450000	460000	18	1	0.0555556
scaffold3842	50000	60000	18	1	0.0555556
scaffold40	1140000	1150000	18	1	0.0555556
scaffold4009	100000	110000	18	1	0.0555556
scaffold4035	40000	50000	18	1	0.0555556
scaffold4428	30000	34109	18	1	0.0555556
scaffold4614	230000	240000	18	1	0.0555556
scaffold4754	30000	40000	18	1	0.0555556
scaffold4801	50000	60000	18	1	0.0555556
scaffold533	300000	310000	18	1	0.0555556
scaffold582	20000	30000	18	1	0.0555556
scaffold623	770000	780000	18	1	0.0555556
scaffold6586	70000	80000	18	1	0.0555556
scaffold843	1430000	1440000	18	1	0.0555556
scaffold918	200000	210000	18	1	0.0555556
scaffold1241	440000	450000	36	2	0.0555556
scaffold179	710000	720000	36	2	0.0555556
scaffold1865	100000	110000	36	2	0.0555556
scaffold220	180000	190000	36	2	0.0555556
scaffold220	1180000	1190000	36	2	0.0555556
scaffold226	830000	840000	36	2	0.0555556
scaffold2342	200000	210000	36	2	0.0555556
scaffold2893	450000	460000	36	2	0.0555556
scaffold310	30000	40000	36	2	0.0555556
scaffold3223	70000	80000	36	2	0.0555556
scaffold362	510000	520000	36	2	0.0555556
scaffold4389	650000	660000	36	2	0.0555556
scaffold4824	20000	30000	36	2	0.0555556
scaffold5413	30000	40000	36	2	0.0555556
scaffold547	300000	310000	36	2	0.0555556
scaffold647	80000	90000	36	2	0.0555556
scaffold2150	10000	20000	54	3	0.0555556
scaffold739	0	10000	54	3	0.0555556
scaffold173	780000	790000	72	4	0.0555556
scaffold5928	110000	120000	72	4	0.0555556
scaffold182	50000	60000	123	7	0.0569106
scaffold739	180000	190000	73	4	0.0547945
scaffold918	180000	190000	73	4	0.0547945
scaffold5963	0	10000	88	5	0.0568182
scaffold1512	40000	50000	37	2	0.0540541
scaffold1654	140000	150000	37	2	0.0540541
scaffold1863	120000	130000	37	2	0.0540541
scaffold2075	270000	280000	37	2	0.0540541
scaffold2671	500000	510000	37	2	0.0540541
scaffold2884	20000	30000	37	2	0.0540541
scaffold3398	580000	590000	37	2	0.0540541
scaffold3944	30000	40000	37	2	0.0540541
scaffold3944	230000	240000	37	2	0.0540541
scaffold40	1120000	1130000	37	2	0.0540541
scaffold5836	30000	40000	37	2	0.0540541
scaffold6041	60000	70000	37	2	0.0540541
scaffold6596	10000	20000	37	2	0.0540541
scaffold3780	160000	170000	74	4	0.0540541
scaffold3471	20000	30000	56	3	0.0535714
scaffold3671	560000	570000	56	3	0.0535714
scaffold13476	0	10000	75	4	0.0533333
scaffold1011	300000	310000	19	1	0.0526316
scaffold1011	350000	360000	19	1	0.0526316
scaffold1107	30000	40000	19	1	0.0526316
scaffold1107	40000	50000	19	1	0.0526316
scaffold1119	190000	200000	19	1	0.0526316
scaffold1241	450000	460000	19	1	0.0526316
scaffold1255	70000	80000	19	1	0.0526316
scaffold1551	40000	50000	19	1	0.0526316
scaffold1689	250000	260000	19	1	0.0526316
scaffold1749	30000	40000	19	1	0.0526316
scaffold1777	50000	60000	19	1	0.0526316
scaffold1792	150000	160000	19	1	0.0526316
scaffold18708	0	6116	19	1	0.0526316
scaffold1957	300000	310000	19	1	0.0526316
scaffold1975	930000	940000	19	1	0.0526316
scaffold2111	70000	80000	19	1	0.0526316
scaffold2346	50000	60000	19	1	0.0526316
scaffold2619	100000	110000	19	1	0.0526316
scaffold2656	120000	130000	19	1	0.0526316
scaffold2707	360000	370000	19	1	0.0526316
scaffold278	290000	300000	19	1	0.0526316
scaffold2805	240000	250000	19	1	0.0526316
scaffold2837	930000	940000	19	1	0.0526316
scaffold2874	280000	290000	19	1	0.0526316
scaffold2914	140000	150000	19	1	0.0526316
scaffold2993	90000	100000	19	1	0.0526316
scaffold3209	160000	170000	19	1	0.0526316
scaffold3375	460000	470000	19	1	0.0526316
scaffold3432	70000	80000	19	1	0.0526316
scaffold3471	90000	100000	19	1	0.0526316
scaffold3617	180000	190000	19	1	0.0526316
scaffold3763	280000	290000	19	1	0.0526316
scaffold4389	550000	560000	19	1	0.0526316
scaffold4549	70000	80000	19	1	0.0526316
scaffold4745	120000	130000	19	1	0.0526316
scaffold5966	30000	40000	19	1	0.0526316
scaffold6041	90000	100000	19	1	0.0526316
scaffold9318	50000	54724	19	1	0.0526316
scaffold1749	230000	240000	38	2	0.0526316
scaffold1764	40000	50000	38	2	0.0526316
scaffold1779	150000	160000	38	2	0.0526316
scaffold1869	0	10000	38	2	0.0526316
scaffold1957	780000	790000	38	2	0.0526316
scaffold362	200000	210000	38	2	0.0526316
scaffold3778	110000	120000	38	2	0.0526316
scaffold4071	80000	90000	38	2	0.0526316
scaffold4123	50000	60000	38	2	0.0526316
scaffold4420	150000	160000	38	2	0.0526316
scaffold4614	80000	90000	38	2	0.0526316
scaffold4614	320000	330000	38	2	0.0526316
scaffold547	320000	330000	38	2	0.0526316
scaffold6915	10000	20000	38	2	0.0526316
scaffold707	1160000	1170000	38	2	0.0526316
scaffold784	280000	290000	38	2	0.0526316
scaffold154	1270000	1280000	57	3	0.0526316
scaffold582	140000	150000	57	3	0.0526316
scaffold8106	10000	20000	76	4	0.0526316
scaffold1373	330000	340000	58	3	0.0517241
scaffold1839	650000	660000	58	3	0.0517241
scaffold2884	290000	300000	58	3	0.0517241
scaffold647	110000	120000	58	3	0.0517241
scaffold984	1080000	1090000	58	3	0.0517241
scaffold1975	1300000	1310000	39	2	0.0512821
scaffold2150	50000	60000	39	2	0.0512821
scaffold3375	230000	240000	39	2	0.0512821
scaffold3382	20000	30000	39	2	0.0512821
scaffold416	1150000	1160000	39	2	0.0512821
scaffold4824	10000	20000	39	2	0.0512821
scaffold5608	120000	130000	39	2	0.0512821
scaffold815	170000	180000	39	2	0.0512821
scaffold644	1170000	1180000	59	3	0.0508475
scaffold8523	0	10000	59	3	0.0508475
scaffold1013	10000	20000	20	1	0.05
scaffold1072	0	10000	20	1	0.05
scaffold1298	100000	110000	20	1	0.05
scaffold1779	130000	140000	20	1	0.05
scaffold1865	40000	50000	20	1	0.05
scaffold2072	100000	110000	20	1	0.05
scaffold220	1110000	1120000	20	1	0.05
scaffold2248	110000	120000	20	1	0.05
scaffold2342	440000	450000	20	1	0.05
scaffold2378	180000	190000	20	1	0.05
scaffold2805	180000	190000	20	1	0.05
scaffold2856	20000	30000	20	1	0.05
scaffold3520	300000	310000	20	1	0.05
scaffold3786	120000	130000	20	1	0.05
scaffold3794	400000	410000	20	1	0.05
scaffold4127	330000	340000	20	1	0.05
scaffold4214	0	10000	20	1	0.05
scaffold4801	30000	40000	20	1	0.05
scaffold5270	80000	90000	20	1	0.05
scaffold533	240000	250000	20	1	0.05
scaffold5690	10000	20000	20	1	0.05
scaffold5928	180000	190000	20	1	0.05
scaffold6051	70000	80000	20	1	0.05
scaffold940	850000	860000	20	1	0.05
scaffold1093	890000	900000	40	2	0.05
scaffold154	1290000	1300000	40	2	0.05
scaffold2589	10000	20000	40	2	0.05
scaffold2884	250000	260000	40	2	0.05
scaffold3736	230000	240000	40	2	0.05
scaffold416	1070000	1080000	40	2	0.05
scaffold2565	90000	100000	60	3	0.05
scaffold3382	100000	110000	60	3	0.05
scaffold5981	0	10000	60	3	0.05
scaffold1272	160000	170000	81	4	0.0493827
scaffold647	170000	180000	61	3	0.0491803
scaffold1003	30000	40000	41	2	0.0487805
scaffold1498	300000	310000	41	2	0.0487805
scaffold1664	110000	120000	41	2	0.0487805
scaffold1749	60000	70000	41	2	0.0487805
scaffold1749	220000	230000	41	2	0.0487805
scaffold220	1130000	1140000	41	2	0.0487805
scaffold3375	390000	400000	41	2	0.0487805
scaffold362	480000	490000	41	2	0.0487805
scaffold416	1080000	1090000	41	2	0.0487805
scaffold4389	560000	570000	41	2	0.0487805
scaffold457	200000	210000	41	2	0.0487805
scaffold5608	50000	60000	41	2	0.0487805
scaffold5608	60000	70000	41	2	0.0487805
scaffold788	110000	120000	41	2	0.0487805
scaffold9179	10000	20000	41	2	0.0487805
scaffold582	180000	190000	82	4	0.0487805
scaffold1732	900000	910000	62	3	0.0483871
scaffold2893	110000	120000	62	3	0.0483871
scaffold2898	130000	140000	62	3	0.0483871
scaffold4038	470000	480000	62	3	0.0483871
scaffold416	930000	940000	83	4	0.0481928
scaffold644	750000	760000	83	4	0.0481928
scaffold103	50000	60000	21	1	0.047619
scaffold10323	0	10000	21	1	0.047619
scaffold1060	480000	490000	21	1	0.047619
scaffold1498	220000	230000	21	1	0.047619
scaffold1512	230000	240000	21	1	0.047619
scaffold173	330000	340000	21	1	0.047619
scaffold1865	270000	280000	21	1	0.047619
scaffold2202	0	10000	21	1	0.047619
scaffold226	1320000	1330000	21	1	0.047619
scaffold2426	180000	190000	21	1	0.047619
scaffold2671	260000	270000	21	1	0.047619
scaffold3375	120000	130000	21	1	0.047619
scaffold3794	70000	80000	21	1	0.047619
scaffold3794	160000	170000	21	1	0.047619
scaffold380	1170000	1180000	21	1	0.047619
scaffold40	480000	490000	21	1	0.047619
scaffold4095	60000	70000	21	1	0.047619
scaffold4389	540000	550000	21	1	0.047619
scaffold4549	80000	90000	21	1	0.047619
scaffold4769	190000	200000	21	1	0.047619
scaffold4826	40000	50000	21	1	0.047619
scaffold515	350000	360000	21	1	0.047619
scaffold5608	70000	80000	21	1	0.047619
scaffold5900	60000	70000	21	1	0.047619
scaffold5901	0	10000	21	1	0.047619
scaffold6051	20000	30000	21	1	0.047619
scaffold618	310000	320000	21	1	0.047619
scaffold644	410000	420000	21	1	0.047619
scaffold7598	10000	20000	21	1	0.047619
scaffold784	50000	60000	21	1	0.047619
scaffold815	240000	250000	21	1	0.047619
scaffold918	100000	110000	21	1	0.047619
scaffold996	40000	50000	21	1	0.047619
scaffold1007	260000	270000	42	2	0.047619
scaffold1664	120000	130000	42	2	0.047619
scaffold3375	240000	250000	42	2	0.047619
scaffold362	230000	240000	42	2	0.047619
scaffold3736	250000	260000	42	2	0.047619
scaffold4009	190000	200000	42	2	0.047619
scaffold4009	210000	220000	42	2	0.047619
scaffold4180	110000	117995	42	2	0.047619
scaffold5665	20000	30000	42	2	0.047619
scaffold6726	160000	170000	42	2	0.047619
scaffold2671	590000	600000	63	3	0.047619
scaffold3736	360000	370000	63	3	0.047619
scaffold918	540000	550000	63	3	0.047619
scaffold7912	30000	40000	84	4	0.047619
scaffold1007	190000	200000	43	2	0.0465116
scaffold154	1210000	1220000	43	2	0.0465116
scaffold1898	300000	310000	43	2	0.0465116
scaffold2671	470000	480000	43	2	0.0465116
scaffold3382	370000	380000	43	2	0.0465116
scaffold3750	340000	350000	43	2	0.0465116
scaffold3914	10000	20000	43	2	0.0465116
scaffold918	560000	570000	43	2	0.0465116
scaffold1898	400000	410000	86	4	0.0465116
scaffold3794	150000	160000	65	3	0.0461538
scaffold1498	270000	280000	22	1	0.0454545
scaffold1929	100000	110000	22	1	0.0454545
scaffold1957	790000	800000	22	1	0.0454545
scaffold1973	190000	200000	22	1	0.0454545
scaffold2066	50000	60000	22	1	0.0454545
scaffold2075	130000	140000	22	1	0.0454545
scaffold226	970000	980000	22	1	0.0454545
scaffold226	1030000	1040000	22	1	0.0454545
scaffold226	1330000	1340000	22	1	0.0454545
scaffold2516	990000	1000000	22	1	0.0454545
scaffold2671	1060000	1070000	22	1	0.0454545
scaffold2751	10000	20000	22	1	0.0454545
scaffold2874	150000	160000	22	1	0.0454545
scaffold3375	40000	50000	22	1	0.0454545
scaffold3375	110000	120000	22	1	0.0454545
scaffold3375	470000	480000	22	1	0.0454545
scaffold3537	40000	50000	22	1	0.0454545
scaffold364	180000	190000	22	1	0.0454545
scaffold3764	30000	40000	22	1	0.0454545
scaffold40	460000	470000	22	1	0.0454545
scaffold4122	10000	20000	22	1	0.0454545
scaffold4123	150000	160000	22	1	0.0454545
scaffold4355	140000	150000	22	1	0.0454545
scaffold4362	0	10000	22	1	0.0454545
scaffold4420	310000	320000	22	1	0.0454545
scaffold455	3420000	3430000	22	1	0.0454545
scaffold1241	130000	140000	44	2	0.0454545
scaffold1525	1180000	1190000	44	2	0.0454545
scaffold1779	400000	410000	44	2	0.0454545
scaffold1975	880000	890000	44	2	0.0454545
scaffold3375	590000	600000	44	2	0.0454545
scaffold533	700000	710000	44	2	0.0454545
scaffold944	90000	100000	44	2	0.0454545
scaffold1272	140000	150000	66	3	0.0454545
scaffold2516	1050000	1060000	66	3	0.0454545
scaffold959	120000	130000	67	3	0.0447761
scaffold1907	1070000	1080000	45	2	0.0444444
scaffold2075	450000	460000	45	2	0.0444444
scaffold3520	330000	340000	45	2	0.0444444
scaffold3944	200000	210000	45	2	0.0444444
scaffold4214	140000	150000	45	2	0.0444444
scaffold4214	150000	160000	45	2	0.0444444
scaffold6218	0	10000	45	2	0.0444444
scaffold981	490000	500000	90	4	0.0444444
scaffold1048	1130000	1140000	68	3	0.0441176
scaffold103	140000	150000	23	1	0.0434783
scaffold1512	310000	320000	23	1	0.0434783
scaffold1664	210000	220000	23	1	0.0434783
scaffold1755	240000	250000	23	1	0.0434783
scaffold226	960000	970000	23	1	0.0434783
scaffold2671	660000	670000	23	1	0.0434783
scaffold2671	1090000	1100000	23	1	0.0434783
scaffold2942	750000	760000	23	1	0.0434783
scaffold310	140000	150000	23	1	0.0434783
scaffold326	420000	430000	23	1	0.0434783
scaffold3375	20000	30000	23	1	0.0434783
scaffold3794	360000	370000	23	1	0.0434783
scaffold380	230000	240000	23	1	0.0434783
scaffold3868	110000	120000	23	1	0.0434783
scaffold4040	60000	70000	23	1	0.0434783
scaffold416	2120000	2127997	23	1	0.0434783
scaffold4389	590000	600000	23	1	0.0434783
scaffold4549	90000	100000	23	1	0.0434783
scaffold4614	150000	160000	23	1	0.0434783
scaffold533	140000	150000	23	1	0.0434783
scaffold540	420000	430000	23	1	0.0434783
scaffold5608	260000	270000	23	1	0.0434783
scaffold5701	70000	80000	23	1	0.0434783
scaffold582	410000	416104	23	1	0.0434783
scaffold784	550000	560000	23	1	0.0434783
scaffold918	1080000	1090000	23	1	0.0434783
scaffold1697	700000	710000	46	2	0.0434783
scaffold1957	850000	860000	46	2	0.0434783
scaffold220	1160000	1170000	46	2	0.0434783
scaffold2589	120000	130000	46	2	0.0434783
scaffold3260	250000	260000	46	2	0.0434783
scaffold380	1130000	1140000	46	2	0.0434783
scaffold6985	20000	30000	46	2	0.0434783
scaffold996	780000	790000	46	2	0.0434783
scaffold1839	620000	630000	69	3	0.0434783
scaffold1839	690000	700000	69	3	0.0434783
scaffold220	1170000	1180000	69	3	0.0434783
scaffold2942	730000	740000	69	3	0.0434783
scaffold6510	0	10000	69	3	0.0434783
scaffold644	800000	810000	93	4	0.0430108
scaffold173	290000	300000	70	3	0.0428571
scaffold2516	930000	940000	70	3	0.0428571
scaffold2516	940000	950000	70	3	0.0428571
scaffold290	1910000	1920000	107	6	0.0560748
scaffold154	1360000	1370000	47	2	0.0425532
scaffold1900	80000	90000	47	2	0.0425532
scaffold2075	160000	170000	47	2	0.0425532
scaffold2893	670000	680000	47	2	0.0425532
scaffold3520	270000	280000	47	2	0.0425532
scaffold40	1200000	1210000	47	2	0.0425532
scaffold457	180000	190000	47	2	0.0425532
scaffold6510	10000	20000	47	2	0.0425532
scaffold788	80000	90000	47	2	0.0425532
scaffold984	360000	370000	47	2	0.0425532
scaffold984	1060000	1070000	47	2	0.0425532
scaffold182	30000	40000	125	7	0.056
scaffold1589	630000	640000	71	3	0.0422535
scaffold1029	110000	120000	24	1	0.0416667
scaffold1212	530000	540000	24	1	0.0416667
scaffold1241	50000	60000	24	1	0.0416667
scaffold1406	40000	50000	24	1	0.0416667
scaffold1427	90000	100000	24	1	0.0416667
scaffold1498	320000	330000	24	1	0.0416667
scaffold1498	340000	350000	24	1	0.0416667
scaffold1664	130000	140000	24	1	0.0416667
scaffold1863	10000	20000	24	1	0.0416667
scaffold1876	10000	20000	24	1	0.0416667
scaffold2111	20000	30000	24	1	0.0416667
scaffold226	770000	780000	24	1	0.0416667
scaffold2491	170000	180000	24	1	0.0416667
scaffold2671	960000	970000	24	1	0.0416667
scaffold278	60000	70000	24	1	0.0416667
scaffold2893	1030000	1032586	24	1	0.0416667
scaffold310	120000	130000	24	1	0.0416667
scaffold3432	140000	150000	24	1	0.0416667
scaffold3520	110000	120000	24	1	0.0416667
scaffold3520	170000	180000	24	1	0.0416667
scaffold362	640000	650000	24	1	0.0416667
scaffold3821	150000	160000	24	1	0.0416667
scaffold3868	280000	290000	24	1	0.0416667
scaffold4093	110000	120000	24	1	0.0416667
scaffold416	1100000	1110000	24	1	0.0416667
scaffold4734	20000	30000	24	1	0.0416667
scaffold4756	130000	140000	24	1	0.0416667
scaffold5690	50000	60000	24	1	0.0416667
scaffold5928	80000	90000	24	1	0.0416667
scaffold6052	30000	40000	24	1	0.0416667
scaffold7151	40000	50000	24	1	0.0416667
scaffold7603	10000	20000	24	1	0.0416667
scaffold817	0	10000	24	1	0.0416667
scaffold8194	20000	24334	24	1	0.0416667
scaffold934	40000	50000	24	1	0.0416667
scaffold984	1090000	1100000	24	1	0.0416667
scaffold1779	510000	520000	48	2	0.0416667
scaffold1975	450000	460000	48	2	0.0416667
scaffold2150	30000	40000	48	2	0.0416667
scaffold2516	560000	570000	48	2	0.0416667
scaffold3011	90000	100000	48	2	0.0416667
scaffold3736	70000	80000	48	2	0.0416667
scaffold582	100000	110000	48	2	0.0416667
scaffold647	300000	310000	48	2	0.0416667
scaffold959	290000	300000	48	2	0.0416667
scaffold1907	330000	340000	72	3	0.0416667
scaffold478	240000	250000	72	3	0.0416667
scaffold2558	160000	170000	96	4	0.0416667
scaffold3821	180000	190000	73	3	0.0410959
scaffold1113	110000	120000	49	2	0.0408163
scaffold1212	330000	340000	49	2	0.0408163
scaffold1519	240000	250000	49	2	0.0408163
scaffold220	250000	260000	49	2	0.0408163
scaffold2942	630000	640000	49	2	0.0408163
scaffold2944	0	10000	49	2	0.0408163
scaffold310	40000	50000	49	2	0.0408163
scaffold326	430000	440000	49	2	0.0408163
scaffold3382	110000	120000	49	2	0.0408163
scaffold3382	260000	270000	49	2	0.0408163
scaffold2565	100000	110000	74	3	0.0405405
scaffold996	210000	220000	74	3	0.0405405
scaffold103	330000	340000	25	1	0.04
scaffold1048	150000	160000	25	1	0.04
scaffold120	80000	88943	25	1	0.04
scaffold1406	130000	140000	25	1	0.04
scaffold1512	130000	140000	25	1	0.04
scaffold1664	160000	170000	25	1	0.04
scaffold1721	50000	60000	25	1	0.04
scaffold1749	150000	160000	25	1	0.04
scaffold1764	20000	30000	25	1	0.04
scaffold1865	210000	220000	25	1	0.04
scaffold1957	530000	540000	25	1	0.04
scaffold1975	440000	450000	25	1	0.04
scaffold2160	130000	140000	25	1	0.04
scaffold226	750000	760000	25	1	0.04
scaffold226	810000	820000	25	1	0.04
scaffold226	900000	910000	25	1	0.04
scaffold226	1260000	1270000	25	1	0.04
scaffold2384	120000	130000	25	1	0.04
scaffold2412	260000	270000	25	1	0.04
scaffold2491	0	10000	25	1	0.04
scaffold2496	180000	190000	25	1	0.04
scaffold2516	590000	600000	25	1	0.04
scaffold2516	1110000	1120000	25	1	0.04
scaffold2565	670000	680000	25	1	0.04
scaffold2792	0	10000	25	1	0.04
scaffold2837	740000	750000	25	1	0.04
scaffold2942	530000	540000	25	1	0.04
scaffold3398	560000	570000	25	1	0.04
scaffold3460	10000	20000	25	1	0.04
scaffold3520	220000	230000	25	1	0.04
scaffold3873	380000	390000	25	1	0.04
scaffold3883	60000	70000	25	1	0.04
scaffold3889	70000	80000	25	1	0.04
scaffold3944	340000	350000	25	1	0.04
scaffold4389	50000	60000	25	1	0.04
scaffold4389	60000	70000	25	1	0.04
scaffold4389	620000	630000	25	1	0.04
scaffold4389	730000	740000	25	1	0.04
scaffold4458	20000	30000	25	1	0.04
scaffold618	410000	420000	25	1	0.04
scaffold707	1060000	1070000	25	1	0.04
scaffold784	310000	320000	25	1	0.04
scaffold815	220000	230000	25	1	0.04
scaffold831	140000	150000	25	1	0.04
scaffold9318	20000	30000	25	1	0.04
scaffold961	1320000	1330000	25	1	0.04
scaffold1589	650000	660000	50	2	0.04
scaffold1907	920000	930000	50	2	0.04
scaffold2203	60000	70000	50	2	0.04
scaffold2619	120000	130000	50	2	0.04
scaffold7104	110000	120000	50	2	0.04
scaffold1957	150000	160000	75	3	0.04
scaffold2565	330000	340000	75	3	0.04
scaffold1732	150000	160000	51	2	0.0392157
scaffold2160	230000	240000	51	2	0.0392157
scaffold226	1270000	1280000	51	2	0.0392157
scaffold2671	830000	840000	51	2	0.0392157
scaffold362	250000	260000	51	2	0.0392157
scaffold362	620000	630000	51	2	0.0392157
scaffold4041	160000	170000	51	2	0.0392157
scaffold416	1650000	1660000	51	2	0.0392157
scaffold644	760000	770000	51	2	0.0392157
scaffold327	530000	540000	103	4	0.038835
scaffold1048	870000	880000	26	1	0.0384615
scaffold1519	270000	280000	26	1	0.0384615
scaffold1664	0	10000	26	1	0.0384615
scaffold1664	260000	270000	26	1	0.0384615
scaffold1732	420000	430000	26	1	0.0384615
scaffold1777	140000	150000	26	1	0.0384615
scaffold1898	520000	530000	26	1	0.0384615
scaffold1957	840000	850000	26	1	0.0384615
scaffold220	700000	710000	26	1	0.0384615
scaffold226	730000	740000	26	1	0.0384615
scaffold2516	1000000	1010000	26	1	0.0384615
scaffold3011	140000	150000	26	1	0.0384615
scaffold3011	170000	180000	26	1	0.0384615
scaffold316	180000	190000	26	1	0.0384615
scaffold316	210000	219911	26	1	0.0384615
scaffold3369	0	10000	26	1	0.0384615
scaffold3520	100000	110000	26	1	0.0384615
scaffold3520	340000	350000	26	1	0.0384615
scaffold3576	510000	520000	26	1	0.0384615
scaffold362	340000	350000	26	1	0.0384615
scaffold362	630000	640000	26	1	0.0384615
scaffold3736	200000	210000	26	1	0.0384615
scaffold375	2010000	2020000	26	1	0.0384615
scaffold3944	400000	410000	26	1	0.0384615
scaffold4071	170000	180000	26	1	0.0384615
scaffold416	1220000	1230000	26	1	0.0384615
scaffold4389	430000	440000	26	1	0.0384615
scaffold4389	600000	610000	26	1	0.0384615
scaffold4389	720000	730000	26	1	0.0384615
scaffold4458	80000	90000	26	1	0.0384615
scaffold457	240000	250000	26	1	0.0384615
scaffold4745	420000	430000	26	1	0.0384615
scaffold5126	60000	70000	26	1	0.0384615
scaffold6334	20000	30000	26	1	0.0384615
scaffold6799	40000	50000	26	1	0.0384615
scaffold739	30000	40000	26	1	0.0384615
scaffold7427	10000	20000	26	1	0.0384615
scaffold7828	10000	20000	26	1	0.0384615
scaffold958	0	10000	26	1	0.0384615
scaffold1241	300000	310000	52	2	0.0384615
scaffold1865	130000	140000	52	2	0.0384615
scaffold226	880000	890000	52	2	0.0384615
scaffold226	1130000	1140000	52	2	0.0384615
scaffold226	1290000	1300000	52	2	0.0384615
scaffold2783	20000	30000	52	2	0.0384615
scaffold5536	140000	150000	52	2	0.0384615
scaffold226	910000	920000	78	3	0.0384615
scaffold582	160000	170000	78	3	0.0384615
scaffold226	1000000	1010000	79	3	0.0379747
scaffold984	390000	400000	79	3	0.0379747
scaffold1865	230000	240000	53	2	0.0377358
scaffold220	1070000	1080000	53	2	0.0377358
scaffold2203	40000	50000	53	2	0.0377358
scaffold234	190000	200000	53	2	0.0377358
scaffold5469	0	10000	53	2	0.0377358
scaffold2884	60000	70000	80	3	0.0375
scaffold644	810000	820000	80	3	0.0375
scaffold959	300000	310000	80	3	0.0375
scaffold103	30000	40000	27	1	0.037037
scaffold103	70000	80000	27	1	0.037037
scaffold1048	50000	60000	27	1	0.037037
scaffold1107	1060000	1070000	27	1	0.037037
scaffold1406	50000	60000	27	1	0.037037
scaffold1509	480000	490000	27	1	0.037037
scaffold1512	140000	150000	27	1	0.037037
scaffold1512	240000	250000	27	1	0.037037
scaffold1957	810000	820000	27	1	0.037037
scaffold2075	10000	20000	27	1	0.037037
scaffold2075	480000	490000	27	1	0.037037
scaffold220	370000	380000	27	1	0.037037
scaffold221	740000	750000	27	1	0.037037
scaffold2533	100000	110000	27	1	0.037037
scaffold2539	60000	69522	27	1	0.037037
scaffold2565	470000	480000	27	1	0.037037
scaffold2619	90000	100000	27	1	0.037037
scaffold2656	170000	180000	27	1	0.037037
scaffold2837	210000	220000	27	1	0.037037
scaffold2914	10000	20000	27	1	0.037037
scaffold3382	710000	720000	27	1	0.037037
scaffold362	610000	620000	27	1	0.037037
scaffold3736	140000	150000	27	1	0.037037
scaffold3842	60000	70000	27	1	0.037037
scaffold3914	0	10000	27	1	0.037037
scaffold3944	130000	140000	27	1	0.037037
scaffold3944	380000	390000	27	1	0.037037
scaffold416	1490000	1500000	27	1	0.037037
scaffold4214	40000	50000	27	1	0.037037
scaffold4614	10000	20000	27	1	0.037037
scaffold5126	90000	100000	27	1	0.037037
scaffold5409	30000	40000	27	1	0.037037
scaffold5452	10000	20000	27	1	0.037037
scaffold5608	200000	210000	27	1	0.037037
scaffold579	470000	480000	27	1	0.037037
scaffold579	800000	810000	27	1	0.037037
scaffold618	740000	750000	27	1	0.037037
scaffold6586	20000	30000	27	1	0.037037
scaffold697	110000	120000	27	1	0.037037
scaffold785	70000	80000	27	1	0.037037
scaffold8132	0	9337	27	1	0.037037
scaffold815	500000	510000	27	1	0.037037
scaffold959	210000	220000	27	1	0.037037
scaffold154	1240000	1250000	54	2	0.037037
scaffold154	1300000	1310000	54	2	0.037037
scaffold1929	70000	80000	54	2	0.037037
scaffold1981	280000	290000	54	2	0.037037
scaffold2150	70000	80000	54	2	0.037037
scaffold3365	510000	520000	54	2	0.037037
scaffold3520	0	10000	54	2	0.037037
scaffold5608	180000	190000	54	2	0.037037
scaffold582	310000	320000	54	2	0.037037
scaffold5928	20000	30000	54	2	0.037037
scaffold6726	310000	320000	54	2	0.037037
scaffold1779	560000	570000	55	2	0.0363636
scaffold3736	320000	330000	55	2	0.0363636
scaffold815	200000	210000	55	2	0.0363636
scaffold1732	170000	180000	83	3	0.0361446
scaffold1011	290000	300000	28	1	0.0357143
scaffold1147	130000	140000	28	1	0.0357143
scaffold1498	400000	410000	28	1	0.0357143
scaffold154	1760000	1770000	28	1	0.0357143
scaffold1664	270000	280000	28	1	0.0357143
scaffold169	10600000	10610000	28	1	0.0357143
scaffold1788	850000	860000	28	1	0.0357143
scaffold1975	1230000	1240000	28	1	0.0357143
scaffold2075	560000	570000	28	1	0.0357143
scaffold21	30000	40000	28	1	0.0357143
scaffold220	420000	430000	28	1	0.0357143
scaffold2203	90000	100000	28	1	0.0357143
scaffold226	1210000	1220000	28	1	0.0357143
scaffold2311	450000	460000	28	1	0.0357143
scaffold2516	910000	920000	28	1	0.0357143
scaffold2671	670000	680000	28	1	0.0357143
scaffold2671	760000	770000	28	1	0.0357143
scaffold2671	1070000	1080000	28	1	0.0357143
scaffold2782	240000	250000	28	1	0.0357143
scaffold2893	120000	130000	28	1	0.0357143
scaffold2899	220000	230000	28	1	0.0357143
scaffold310	180000	190000	28	1	0.0357143
scaffold3382	500000	510000	28	1	0.0357143
scaffold3382	680000	690000	28	1	0.0357143
scaffold3432	170000	180000	28	1	0.0357143
scaffold3471	60000	70000	28	1	0.0357143
scaffold362	330000	340000	28	1	0.0357143
scaffold3736	210000	220000	28	1	0.0357143
scaffold39	1670000	1680000	28	1	0.0357143
scaffold416	1020000	1030000	28	1	0.0357143
scaffold4284	120000	130000	28	1	0.0357143
scaffold4769	60000	70000	28	1	0.0357143
scaffold547	180000	190000	28	1	0.0357143
scaffold547	360000	370000	28	1	0.0357143
scaffold5611	60000	70000	28	1	0.0357143
scaffold6895	0	10000	28	1	0.0357143
scaffold815	280000	290000	28	1	0.0357143
scaffold815	380000	390000	28	1	0.0357143
scaffold817	20000	30000	28	1	0.0357143
scaffold842	440000	450000	28	1	0.0357143
scaffold924	50000	60000	28	1	0.0357143
scaffold3382	340000	350000	56	2	0.0357143
scaffold2893	180000	190000	84	3	0.0357143
scaffold959	600000	610000	85	3	0.0352941
scaffold2671	390000	400000	57	2	0.0350877
scaffold647	250000	260000	57	2	0.0350877
scaffold984	1290000	1300000	57	2	0.0350877
scaffold1464	300000	310000	29	1	0.0344828
scaffold1509	520000	530000	29	1	0.0344828
scaffold154	300000	310000	29	1	0.0344828
scaffold166	320000	330000	29	1	0.0344828
scaffold1732	910000	920000	29	1	0.0344828
scaffold1779	530000	540000	29	1	0.0344828
scaffold1878	140000	150000	29	1	0.0344828
scaffold1929	410000	420000	29	1	0.0344828
scaffold2066	60000	70000	29	1	0.0344828
scaffold2180	240000	250000	29	1	0.0344828
scaffold220	1190000	1200000	29	1	0.0344828
scaffold2516	630000	640000	29	1	0.0344828
scaffold2516	890000	900000	29	1	0.0344828
scaffold2914	130000	140000	29	1	0.0344828
scaffold3025	0	10000	29	1	0.0344828
scaffold326	460000	470000	29	1	0.0344828
scaffold3460	30000	40000	29	1	0.0344828
scaffold3520	30000	40000	29	1	0.0344828
scaffold362	410000	420000	29	1	0.0344828
scaffold362	650000	660000	29	1	0.0344828
scaffold3794	300000	310000	29	1	0.0344828
scaffold380	420000	430000	29	1	0.0344828
scaffold3821	160000	170000	29	1	0.0344828
scaffold3823	0	10000	29	1	0.0344828
scaffold3868	70000	80000	29	1	0.0344828
scaffold3883	230000	240000	29	1	0.0344828
scaffold3944	100000	110000	29	1	0.0344828
scaffold4123	130000	140000	29	1	0.0344828
scaffold4284	90000	100000	29	1	0.0344828
scaffold4389	180000	190000	29	1	0.0344828
scaffold4614	140000	150000	29	1	0.0344828
scaffold547	330000	340000	29	1	0.0344828
scaffold547	340000	350000	29	1	0.0344828
scaffold5608	90000	100000	29	1	0.0344828
scaffold5611	70000	80000	29	1	0.0344828
scaffold618	10000	20000	29	1	0.0344828
scaffold6264	140000	147775	29	1	0.0344828
scaffold6654	20000	30000	29	1	0.0344828
scaffold760	100000	110000	29	1	0.0344828
scaffold760	110000	120000	29	1	0.0344828
scaffold815	210000	220000	29	1	0.0344828
scaffold815	480000	490000	29	1	0.0344828
scaffold1865	260000	270000	58	2	0.0344828
scaffold2075	210000	220000	58	2	0.0344828
scaffold2160	530000	540000	58	2	0.0344828
scaffold362	350000	360000	58	2	0.0344828
scaffold3736	290000	300000	58	2	0.0344828
scaffold5816	10000	20000	58	2	0.0344828
scaffold582	320000	330000	58	2	0.0344828
scaffold7060	0	10000	58	2	0.0344828
scaffold2075	200000	210000	59	2	0.0338983
scaffold2160	180000	190000	59	2	0.0338983
scaffold4420	290000	300000	59	2	0.0338983
scaffold5415	10000	20000	59	2	0.0338983
scaffold918	550000	560000	59	2	0.0338983
scaffold2513	190000	200000	89	3	0.0337079
scaffold281	130000	140000	89	3	0.0337079
scaffold1007	160000	170000	30	1	0.0333333
scaffold1197	450000	460000	30	1	0.0333333
scaffold1427	40000	50000	30	1	0.0333333
scaffold1487	10000	20000	30	1	0.0333333
scaffold1512	90000	100000	30	1	0.0333333
scaffold1512	340000	350000	30	1	0.0333333
scaffold1589	280000	290000	30	1	0.0333333
scaffold1957	820000	830000	30	1	0.0333333
scaffold1973	170000	180000	30	1	0.0333333
scaffold2075	120000	130000	30	1	0.0333333
scaffold2111	40000	50000	30	1	0.0333333
scaffold2150	40000	50000	30	1	0.0333333
scaffold2180	450000	460000	30	1	0.0333333
scaffold220	170000	180000	30	1	0.0333333
scaffold220	360000	370000	30	1	0.0333333
scaffold2203	180000	190000	30	1	0.0333333
scaffold226	870000	880000	30	1	0.0333333
scaffold2342	170000	180000	30	1	0.0333333
scaffold2491	140000	150000	30	1	0.0333333
scaffold2558	190000	200000	30	1	0.0333333
scaffold2567	90000	100000	30	1	0.0333333
scaffold2567	200000	210000	30	1	0.0333333
scaffold2930	450000	460000	30	1	0.0333333
scaffold326	470000	480000	30	1	0.0333333
scaffold3794	280000	290000	30	1	0.0333333
scaffold3794	420000	430000	30	1	0.0333333
scaffold3944	240000	250000	30	1	0.0333333
scaffold4009	70000	80000	30	1	0.0333333
scaffold4122	50000	60000	30	1	0.0333333
scaffold416	2110000	2120000	30	1	0.0333333
scaffold4214	80000	90000	30	1	0.0333333
scaffold4420	200000	210000	30	1	0.0333333
scaffold4614	70000	80000	30	1	0.0333333
scaffold4614	210000	220000	30	1	0.0333333
scaffold4718	30000	40000	30	1	0.0333333
scaffold4745	390000	400000	30	1	0.0333333
scaffold542	300000	310000	30	1	0.0333333
scaffold582	150000	160000	30	1	0.0333333
scaffold5963	20000	24701	30	1	0.0333333
scaffold644	100000	110000	30	1	0.0333333
scaffold644	850000	860000	30	1	0.0333333
scaffold6726	190000	200000	30	1	0.0333333
scaffold784	380000	390000	30	1	0.0333333
scaffold815	420000	430000	30	1	0.0333333
scaffold9179	50000	57715	30	1	0.0333333
scaffold989	370000	380000	30	1	0.0333333
scaffold2565	20000	30000	60	2	0.0333333
scaffold3471	0	10000	60	2	0.0333333
scaffold2589	80000	90000	121	4	0.0330579
scaffold1048	1700000	1710000	61	2	0.0327869
scaffold1898	440000	450000	61	2	0.0327869
scaffold2671	540000	550000	61	2	0.0327869
scaffold4040	100000	110000	61	2	0.0327869
scaffold749	360000	367735	61	2	0.0327869
scaffold2160	400000	410000	92	3	0.0326087
scaffold4071	30000	40000	123	4	0.0325203
scaffold103	100000	110000	31	1	0.0322581
scaffold1048	170000	180000	31	1	0.0322581
scaffold1107	80000	90000	31	1	0.0322581
scaffold1498	350000	360000	31	1	0.0322581
scaffold1512	30000	40000	31	1	0.0322581
scaffold1865	50000	60000	31	1	0.0322581
scaffold1957	490000	500000	31	1	0.0322581
scaffold1975	480000	490000	31	1	0.0322581
scaffold2055	1050000	1060000	31	1	0.0322581
scaffold220	310000	320000	31	1	0.0322581
scaffold220	410000	420000	31	1	0.0322581
scaffold220	500000	510000	31	1	0.0322581
scaffold226	760000	770000	31	1	0.0322581
scaffold2565	350000	360000	31	1	0.0322581
scaffold2565	800000	810000	31	1	0.0322581
scaffold2671	400000	410000	31	1	0.0322581
scaffold2793	920000	930000	31	1	0.0322581
scaffold2982	30000	40000	31	1	0.0322581
scaffold3033	70000	80000	31	1	0.0322581
scaffold3041	10000	17990	31	1	0.0322581
scaffold3151	280000	290000	31	1	0.0322581
scaffold3207	30000	40000	31	1	0.0322581
scaffold3375	410000	420000	31	1	0.0322581
scaffold3520	280000	290000	31	1	0.0322581
scaffold362	170000	180000	31	1	0.0322581
scaffold362	660000	670000	31	1	0.0322581
scaffold3778	10000	20000	31	1	0.0322581
scaffold4355	220000	230000	31	1	0.0322581
scaffold4754	0	10000	31	1	0.0322581
scaffold5452	90000	96570	31	1	0.0322581
scaffold6557	0	10000	31	1	0.0322581
scaffold918	670000	680000	31	1	0.0322581
scaffold940	650000	660000	31	1	0.0322581
scaffold182	10000	20000	62	2	0.0322581
scaffold1839	550000	560000	62	2	0.0322581
scaffold3520	380000	390000	62	2	0.0322581
scaffold984	950000	960000	62	2	0.0322581
scaffold1492	200000	210000	93	3	0.0322581
scaffold2943	130000	140000	94	3	0.0319149
scaffold1878	200000	210000	63	2	0.031746
scaffold1929	200000	210000	63	2	0.031746
scaffold644	400000	410000	63	2	0.031746
scaffold647	190000	200000	63	2	0.031746
scaffold110	160000	170000	32	1	0.03125
scaffold110	270000	280000	32	1	0.03125
scaffold1509	390000	400000	32	1	0.03125
scaffold154	2020000	2030000	32	1	0.03125
scaffold1551	30000	40000	32	1	0.03125
scaffold1744	180000	190000	32	1	0.03125
scaffold1755	260000	270000	32	1	0.03125
scaffold1777	100000	110000	32	1	0.03125
scaffold1951	60000	70000	32	1	0.03125
scaffold21	70000	80000	32	1	0.03125
scaffold2165	300000	310000	32	1	0.03125
scaffold226	200000	210000	32	1	0.03125
scaffold226	1120000	1130000	32	1	0.03125
scaffold2296	630000	640000	32	1	0.03125
scaffold2513	170000	180000	32	1	0.03125
scaffold2539	20000	30000	32	1	0.03125
scaffold2671	1040000	1050000	32	1	0.03125
scaffold2747	20000	30000	32	1	0.03125
scaffold3076	30000	40000	32	1	0.03125
scaffold3365	480000	490000	32	1	0.03125
scaffold3736	120000	130000	32	1	0.03125
scaffold3780	130000	140000	32	1	0.03125
scaffold3842	80000	90000	32	1	0.03125
scaffold3873	450000	460000	32	1	0.03125
scaffold4009	240000	250000	32	1	0.03125
scaffold4123	90000	100000	32	1	0.03125
scaffold4155	20000	30000	32	1	0.03125
scaffold4420	190000	200000	32	1	0.03125
scaffold478	290000	300000	32	1	0.03125
scaffold478	360000	370000	32	1	0.03125
scaffold533	480000	490000	32	1	0.03125
scaffold5928	40000	50000	32	1	0.03125
scaffold618	380000	390000	32	1	0.03125
scaffold6726	220000	230000	32	1	0.03125
scaffold697	90000	100000	32	1	0.03125
scaffold704	290000	300000	32	1	0.03125
scaffold815	90000	100000	32	1	0.03125
scaffold815	430000	440000	32	1	0.03125
scaffold940	860000	870000	32	1	0.03125
scaffold946	100000	110000	32	1	0.03125
scaffold1492	300000	310000	64	2	0.03125
scaffold2567	180000	190000	64	2	0.03125
scaffold3821	130000	140000	64	2	0.03125
scaffold416	1930000	1940000	64	2	0.03125
scaffold182	350000	360000	96	3	0.03125
scaffold2055	230000	240000	65	2	0.0307692
scaffold1013	70000	80000	33	1	0.030303
scaffold1048	460000	470000	33	1	0.030303
scaffold1285	0	10000	33	1	0.030303
scaffold1427	30000	40000	33	1	0.030303
scaffold1525	1410000	1420000	33	1	0.030303
scaffold1525	1480000	1490000	33	1	0.030303
scaffold1749	160000	170000	33	1	0.030303
scaffold1929	190000	200000	33	1	0.030303
scaffold1951	260000	270000	33	1	0.030303
scaffold1975	460000	470000	33	1	0.030303
scaffold21	20000	30000	33	1	0.030303
scaffold2180	490000	494435	33	1	0.030303
scaffold220	100000	110000	33	1	0.030303
scaffold220	510000	520000	33	1	0.030303
scaffold220	1090000	1100000	33	1	0.030303
scaffold2346	90000	100000	33	1	0.030303
scaffold2395	0	10000	33	1	0.030303
scaffold2412	230000	240000	33	1	0.030303
scaffold2565	820000	830000	33	1	0.030303
scaffold2633	240000	248596	33	1	0.030303
scaffold2671	640000	650000	33	1	0.030303
scaffold2837	370000	380000	33	1	0.030303
scaffold2893	60000	70000	33	1	0.030303
scaffold2914	60000	70000	33	1	0.030303
scaffold310	70000	80000	33	1	0.030303
scaffold317	30000	40000	33	1	0.030303
scaffold326	360000	370000	33	1	0.030303
scaffold329	1740000	1750000	33	1	0.030303
scaffold3382	390000	400000	33	1	0.030303
scaffold3520	160000	170000	33	1	0.030303
scaffold362	470000	480000	33	1	0.030303
scaffold3842	130000	140000	33	1	0.030303
scaffold4009	200000	210000	33	1	0.030303
scaffold416	1360000	1370000	33	1	0.030303
scaffold4614	430000	438783	33	1	0.030303
scaffold539	330000	340000	33	1	0.030303
scaffold739	260000	270000	33	1	0.030303
scaffold760	90000	100000	33	1	0.030303
scaffold775	230000	240000	33	1	0.030303
scaffold784	220000	230000	33	1	0.030303
scaffold831	380000	390000	33	1	0.030303
scaffold986	1680000	1690000	33	1	0.030303
scaffold996	750000	760000	33	1	0.030303
scaffold226	1020000	1030000	66	2	0.030303
scaffold1589	370000	380000	67	2	0.0298507
scaffold4093	100000	110000	67	2	0.0298507
scaffold1048	860000	870000	34	1	0.0294118
scaffold110	280000	290000	34	1	0.0294118
scaffold1107	1120000	1130000	34	1	0.0294118
scaffold1147	140000	150000	34	1	0.0294118
scaffold1388	580000	590000	34	1	0.0294118
scaffold1732	450000	460000	34	1	0.0294118
scaffold1777	0	10000	34	1	0.0294118
scaffold1957	420000	430000	34	1	0.0294118
scaffold2055	380000	390000	34	1	0.0294118
scaffold220	470000	480000	34	1	0.0294118
scaffold2516	950000	960000	34	1	0.0294118
scaffold2567	210000	220000	34	1	0.0294118
scaffold2589	130000	135812	34	1	0.0294118
scaffold2743	20000	30000	34	1	0.0294118
scaffold2874	290000	300000	34	1	0.0294118
scaffold290	970000	980000	34	1	0.0294118
scaffold3207	120000	130000	34	1	0.0294118
scaffold3471	140000	150000	34	1	0.0294118
scaffold3736	280000	290000	34	1	0.0294118
scaffold416	1660000	1670000	34	1	0.0294118
scaffold455	2900000	2910000	34	1	0.0294118
scaffold4745	290000	300000	34	1	0.0294118
scaffold539	100000	110000	34	1	0.0294118
scaffold579	780000	790000	34	1	0.0294118
scaffold6264	130000	140000	34	1	0.0294118
scaffold739	250000	260000	34	1	0.0294118
scaffold760	190000	200000	34	1	0.0294118
scaffold815	60000	70000	34	1	0.0294118
scaffold9179	40000	50000	34	1	0.0294118
scaffold918	20000	30000	34	1	0.0294118
scaffold944	160000	170000	34	1	0.0294118
scaffold959	110000	120000	34	1	0.0294118
scaffold984	340000	350000	34	1	0.0294118
scaffold3736	90000	100000	68	2	0.0294118
scaffold547	370000	380000	68	2	0.0294118
scaffold1272	150000	160000	69	2	0.0289855
scaffold110	180000	190000	35	1	0.0285714
scaffold1136	340000	350000	35	1	0.0285714
scaffold1241	360000	370000	35	1	0.0285714
scaffold1403	360000	370000	35	1	0.0285714
scaffold1498	330000	340000	35	1	0.0285714
scaffold1509	190000	200000	35	1	0.0285714
scaffold1509	340000	350000	35	1	0.0285714
scaffold154	930000	940000	35	1	0.0285714
scaffold154	1780000	1790000	35	1	0.0285714
scaffold1624	250000	260000	35	1	0.0285714
scaffold169	5090000	5100000	35	1	0.0285714
scaffold169	5410000	5420000	35	1	0.0285714
scaffold1839	640000	650000	35	1	0.0285714
scaffold213	0	10000	35	1	0.0285714
scaffold2140	0	10000	35	1	0.0285714
scaffold220	2810000	2820000	35	1	0.0285714
scaffold2203	30000	40000	35	1	0.0285714
scaffold226	890000	900000	35	1	0.0285714
scaffold226	1200000	1210000	35	1	0.0285714
scaffold2346	10000	20000	35	1	0.0285714
scaffold2679	0	10000	35	1	0.0285714
scaffold2729	140000	150000	35	1	0.0285714
scaffold2747	10000	20000	35	1	0.0285714
scaffold2893	270000	280000	35	1	0.0285714
scaffold2893	1010000	1020000	35	1	0.0285714
scaffold291	190000	200000	35	1	0.0285714
scaffold310	0	10000	35	1	0.0285714
scaffold3375	480000	490000	35	1	0.0285714
scaffold3716	60000	70000	35	1	0.0285714
scaffold3736	60000	70000	35	1	0.0285714
scaffold3944	310000	320000	35	1	0.0285714
scaffold3968	110000	120000	35	1	0.0285714
scaffold4093	40000	50000	35	1	0.0285714
scaffold4284	20000	30000	35	1	0.0285714
scaffold4494	70000	80000	35	1	0.0285714
scaffold4624	0	10000	35	1	0.0285714
scaffold478	430000	440000	35	1	0.0285714
scaffold5176	20000	30000	35	1	0.0285714
scaffold542	340000	350000	35	1	0.0285714
scaffold6051	30000	40000	35	1	0.0285714
scaffold6130	70000	80000	35	1	0.0285714
scaffold730	440000	450000	35	1	0.0285714
scaffold739	350000	360000	35	1	0.0285714
scaffold815	70000	80000	35	1	0.0285714
scaffold815	410000	420000	35	1	0.0285714
scaffold917	660000	670000	35	1	0.0285714
scaffold9318	30000	40000	35	1	0.0285714
scaffold978	40000	50000	35	1	0.0285714
scaffold3365	530000	540000	105	3	0.0285714
scaffold539	250000	260000	105	3	0.0285714
scaffold1697	860000	870000	140	4	0.0285714
scaffold1212	770000	780000	106	3	0.0283019
scaffold3914	40000	50000	106	3	0.0283019
scaffold1898	430000	440000	71	2	0.028169
scaffold2075	510000	520000	71	2	0.028169
scaffold3365	540000	550000	71	2	0.028169
scaffold644	160000	170000	71	2	0.028169
scaffold1048	890000	900000	36	1	0.0277778
scaffold1072	440000	450000	36	1	0.0277778
scaffold1241	150000	160000	36	1	0.0277778
scaffold1512	250000	260000	36	1	0.0277778
scaffold154	1060000	1070000	36	1	0.0277778
scaffold1664	250000	260000	36	1	0.0277778
scaffold1821	1070000	1080000	36	1	0.0277778
scaffold1929	130000	140000	36	1	0.0277778
scaffold1929	210000	220000	36	1	0.0277778
scaffold1957	690000	700000	36	1	0.0277778
scaffold2165	270000	280000	36	1	0.0277778
scaffold220	2150000	2160000	36	1	0.0277778
scaffold2313	440000	450000	36	1	0.0277778
scaffold2561	160000	170000	36	1	0.0277778
scaffold2565	320000	330000	36	1	0.0277778
scaffold2565	410000	420000	36	1	0.0277778
scaffold2591	50000	60000	36	1	0.0277778
scaffold2671	490000	500000	36	1	0.0277778
scaffold2835	110000	120000	36	1	0.0277778
scaffold2942	700000	710000	36	1	0.0277778
scaffold3025	50000	60000	36	1	0.0277778
scaffold3223	60000	70000	36	1	0.0277778
scaffold3432	90000	100000	36	1	0.0277778
scaffold362	550000	560000	36	1	0.0277778
scaffold3736	240000	250000	36	1	0.0277778
scaffold40	400000	410000	36	1	0.0277778
scaffold4031	170000	180000	36	1	0.0277778
scaffold4040	160000	170000	36	1	0.0277778
scaffold4127	270000	280000	36	1	0.0277778
scaffold4614	360000	370000	36	1	0.0277778
scaffold4692	80000	90000	36	1	0.0277778
scaffold4975	0	10000	36	1	0.0277778
scaffold5608	280000	290000	36	1	0.0277778
scaffold618	300000	310000	36	1	0.0277778
scaffold6977	320000	330000	36	1	0.0277778
scaffold739	520000	530000	36	1	0.0277778
scaffold788	40000	50000	36	1	0.0277778
scaffold9318	0	10000	36	1	0.0277778
scaffold978	30000	40000	36	1	0.0277778
scaffold3577	80000	90000	72	2	0.0277778
scaffold5928	50000	60000	109	3	0.0275229
scaffold2836	860000	870000	73	2	0.0273973
scaffold4071	60000	70000	73	2	0.0273973
scaffold1241	410000	420000	37	1	0.027027
scaffold1388	570000	580000	37	1	0.027027
scaffold1654	230000	240000	37	1	0.027027
scaffold1865	220000	230000	37	1	0.027027
scaffold1957	400000	410000	37	1	0.027027
scaffold2313	630000	640000	37	1	0.027027
scaffold2342	420000	430000	37	1	0.027027
scaffold2468	300000	310000	37	1	0.027027
scaffold2589	110000	120000	37	1	0.027027
scaffold2656	100000	110000	37	1	0.027027
scaffold2707	180000	190000	37	1	0.027027
scaffold2914	100000	110000	37	1	0.027027
scaffold3375	290000	300000	37	1	0.027027
scaffold3842	40000	50000	37	1	0.027027
scaffold40	1050000	1060000	37	1	0.027027
scaffold4040	20000	30000	37	1	0.027027
scaffold416	1050000	1060000	37	1	0.027027
scaffold5608	150000	160000	37	1	0.027027
scaffold5963	10000	20000	37	1	0.027027
scaffold647	210000	220000	37	1	0.027027
scaffold6985	30000	40000	37	1	0.027027
scaffold7302	30000	37909	37	1	0.027027
scaffold934	20000	30000	37	1	0.027027
scaffold182	460000	470000	74	2	0.027027
scaffold2513	200000	210000	74	2	0.027027
scaffold220	1650000	1660000	75	2	0.0266667
scaffold788	10000	20000	75	2	0.0266667
scaffold1212	760000	770000	113	3	0.0265487
scaffold1048	290000	300000	38	1	0.0263158
scaffold1369	640000	650000	38	1	0.0263158
scaffold154	1890000	1900000	38	1	0.0263158
scaffold169	5420000	5430000	38	1	0.0263158
scaffold169	6830000	6840000	38	1	0.0263158
scaffold2205	0	10000	38	1	0.0263158
scaffold2346	340000	350000	38	1	0.0263158
scaffold2412	220000	230000	38	1	0.0263158
scaffold2513	160000	170000	38	1	0.0263158
scaffold2516	1160000	1170000	38	1	0.0263158
scaffold2671	250000	260000	38	1	0.0263158
scaffold2671	480000	490000	38	1	0.0263158
scaffold2671	940000	950000	38	1	0.0263158
scaffold2707	80000	90000	38	1	0.0263158
scaffold2835	130000	140000	38	1	0.0263158
scaffold3202	0	10000	38	1	0.0263158
scaffold3520	140000	150000	38	1	0.0263158
scaffold416	1390000	1400000	38	1	0.0263158
scaffold4214	180000	190000	38	1	0.0263158
scaffold4355	90000	100000	38	1	0.0263158
scaffold6460	20000	30000	38	1	0.0263158
scaffold739	10000	20000	38	1	0.0263158
scaffold918	140000	150000	38	1	0.0263158
scaffold940	620000	630000	38	1	0.0263158
scaffold984	1420000	1430000	38	1	0.0263158
scaffold1907	480000	490000	76	2	0.0263158
scaffold1525	1370000	1380000	39	1	0.025641
scaffold173	310000	320000	39	1	0.025641
scaffold1863	70000	80000	39	1	0.025641
scaffold1878	70000	80000	39	1	0.025641
scaffold1975	1350000	1357125	39	1	0.025641
scaffold2140	40000	50000	39	1	0.025641
scaffold2160	450000	460000	39	1	0.025641
scaffold220	130000	140000	39	1	0.025641
scaffold2412	240000	250000	39	1	0.025641
scaffold2565	400000	410000	39	1	0.025641
scaffold2707	440000	450000	39	1	0.025641
scaffold2993	170000	180000	39	1	0.025641
scaffold380	190000	200000	39	1	0.025641
scaffold3895	90000	100000	39	1	0.025641
scaffold40	1040000	1050000	39	1	0.025641
scaffold4093	10000	20000	39	1	0.025641
scaffold416	890000	900000	39	1	0.025641
scaffold4214	160000	170000	39	1	0.025641
scaffold4703	90000	100000	39	1	0.025641
scaffold4703	100000	110000	39	1	0.025641
scaffold576	340000	350000	39	1	0.025641
scaffold5836	50000	60000	39	1	0.025641
scaffold6130	40000	50000	39	1	0.025641
scaffold618	220000	230000	39	1	0.025641
scaffold6253	0	10000	39	1	0.025641
scaffold6726	170000	180000	39	1	0.025641
scaffold815	440000	450000	39	1	0.025641
scaffold817	10000	20000	39	1	0.025641
scaffold8200	0	10000	39	1	0.025641
scaffold4389	660000	670000	78	2	0.025641
scaffold940	640000	650000	78	2	0.025641
scaffold2160	190000	200000	79	2	0.0253165
scaffold1373	350000	360000	40	1	0.025
scaffold1509	70000	80000	40	1	0.025
scaffold1519	350000	360000	40	1	0.025
scaffold1732	650000	660000	40	1	0.025
scaffold1975	550000	560000	40	1	0.025
scaffold220	190000	200000	40	1	0.025
scaffold220	390000	400000	40	1	0.025
scaffold2753	380000	390000	40	1	0.025
scaffold2884	240000	250000	40	1	0.025
scaffold3375	620000	630000	40	1	0.025
scaffold3471	150000	160000	40	1	0.025
scaffold3821	170000	180000	40	1	0.025
scaffold4009	50000	60000	40	1	0.025
scaffold4123	70000	80000	40	1	0.025
scaffold4214	10000	20000	40	1	0.025
scaffold447	520000	530000	40	1	0.025
scaffold457	230000	240000	40	1	0.025
scaffold631	280000	290000	40	1	0.025
scaffold644	650000	660000	40	1	0.025
scaffold6985	40000	45449	40	1	0.025
scaffold739	560000	570000	40	1	0.025
scaffold7988	20000	30000	40	1	0.025
scaffold815	190000	200000	40	1	0.025
scaffold912	280000	290000	40	1	0.025
scaffold918	270000	280000	40	1	0.025
scaffold1821	1080000	1090000	80	2	0.025
scaffold1898	350000	360000	80	2	0.025
scaffold362	280000	290000	80	2	0.025
scaffold1512	120000	130000	120	3	0.025
scaffold1669	20000	30000	81	2	0.0246914
scaffold3398	750000	760000	81	2	0.0246914
scaffold940	630000	640000	81	2	0.0246914
scaffold1512	260000	270000	41	1	0.0243902
scaffold169	8140000	8150000	41	1	0.0243902
scaffold1788	1010000	1020000	41	1	0.0243902
scaffold1930	730000	740000	41	1	0.0243902
scaffold2996	70000	80000	41	1	0.0243902
scaffold3382	310000	320000	41	1	0.0243902
scaffold3671	720000	730000	41	1	0.0243902
scaffold3736	260000	270000	41	1	0.0243902
scaffold3794	490000	500000	41	1	0.0243902
scaffold3895	190000	200000	41	1	0.0243902
scaffold40	1180000	1190000	41	1	0.0243902
scaffold4692	120000	130000	41	1	0.0243902
scaffold4824	0	10000	41	1	0.0243902
scaffold5608	140000	150000	41	1	0.0243902
scaffold582	400000	410000	41	1	0.0243902
scaffold978	480000	490000	41	1	0.0243902
scaffold154	2450000	2459527	82	2	0.0243902
scaffold1744	190000	200000	82	2	0.0243902
scaffold644	530000	540000	82	2	0.0243902
scaffold1492	230000	240000	42	1	0.0238095
scaffold1863	60000	70000	42	1	0.0238095
scaffold1907	490000	500000	42	1	0.0238095
scaffold1975	530000	540000	42	1	0.0238095
scaffold2180	100000	110000	42	1	0.0238095
scaffold2463	10000	20000	42	1	0.0238095
scaffold2565	80000	90000	42	1	0.0238095
scaffold2565	850000	860000	42	1	0.0238095
scaffold2627	50000	60000	42	1	0.0238095
scaffold2743	410000	420000	42	1	0.0238095
scaffold290	110000	120000	42	1	0.0238095
scaffold310	130000	140000	42	1	0.0238095
scaffold3375	520000	530000	42	1	0.0238095
scaffold3398	740000	750000	42	1	0.0238095
scaffold3432	100000	110000	42	1	0.0238095
scaffold380	220000	230000	42	1	0.0238095
scaffold3821	190000	200000	42	1	0.0238095
scaffold3944	170000	180000	42	1	0.0238095
scaffold4063	0	10000	42	1	0.0238095
scaffold4164	100000	110000	42	1	0.0238095
scaffold4389	690000	700000	42	1	0.0238095
scaffold4712	40000	50000	42	1	0.0238095
scaffold4745	350000	360000	42	1	0.0238095
scaffold536	1990000	2000000	42	1	0.0238095
scaffold5611	80000	89327	42	1	0.0238095
scaffold618	120000	130000	42	1	0.0238095
scaffold7178	40000	50000	42	1	0.0238095
scaffold959	20000	30000	42	1	0.0238095
scaffold984	600000	610000	42	1	0.0238095
scaffold1839	570000	580000	84	2	0.0238095
scaffold3520	40000	50000	84	2	0.0238095
scaffold199	1260000	1270000	85	2	0.0235294
scaffold154	790000	800000	43	1	0.0232558
scaffold173	380000	390000	43	1	0.0232558
scaffold1732	440000	450000	43	1	0.0232558
scaffold1777	220000	230000	43	1	0.0232558
scaffold1788	160000	170000	43	1	0.0232558
scaffold1839	140000	150000	43	1	0.0232558
scaffold2075	260000	270000	43	1	0.0232558
scaffold2203	50000	60000	43	1	0.0232558
scaffold2604	80000	90000	43	1	0.0232558
scaffold326	500000	510000	43	1	0.0232558
scaffold3382	280000	290000	43	1	0.0232558
scaffold362	80000	90000	43	1	0.0232558
scaffold3736	180000	190000	43	1	0.0232558
scaffold4164	110000	120000	43	1	0.0232558
scaffold4420	0	10000	43	1	0.0232558
scaffold6985	0	10000	43	1	0.0232558
scaffold739	320000	330000	43	1	0.0232558
scaffold759	2860000	2870000	43	1	0.0232558
scaffold784	290000	300000	43	1	0.0232558
scaffold281	500000	510000	86	2	0.0232558
scaffold290	1410000	1420000	86	2	0.0232558
scaffold1519	310000	320000	87	2	0.0229885
scaffold182	20000	30000	87	2	0.0229885
scaffold201	1390000	1400000	87	2	0.0229885
scaffold290	740000	750000	87	2	0.0229885
scaffold4494	50000	60000	87	2	0.0229885
scaffold4615	360000	370000	87	2	0.0229885
scaffold539	280000	290000	87	2	0.0229885
scaffold1011	340000	350000	44	1	0.0227273
scaffold103	300000	310000	44	1	0.0227273
scaffold1241	460000	470000	44	1	0.0227273
scaffold154	310000	320000	44	1	0.0227273
scaffold1697	210000	220000	44	1	0.0227273
scaffold1732	40000	50000	44	1	0.0227273
scaffold1744	430000	440000	44	1	0.0227273
scaffold1837	280000	290000	44	1	0.0227273
scaffold1862	220000	230000	44	1	0.0227273
scaffold1975	430000	440000	44	1	0.0227273
scaffold2039	70000	80000	44	1	0.0227273
scaffold220	340000	350000	44	1	0.0227273
scaffold2378	270000	280000	44	1	0.0227273
scaffold2565	420000	430000	44	1	0.0227273
scaffold3204	20000	30000	44	1	0.0227273
scaffold3213	120000	130000	44	1	0.0227273
scaffold3565	100000	110000	44	1	0.0227273
scaffold416	1110000	1120000	44	1	0.0227273
scaffold4184	360000	370000	44	1	0.0227273
scaffold4355	160000	170000	44	1	0.0227273
scaffold4389	640000	650000	44	1	0.0227273
scaffold5270	20000	30000	44	1	0.0227273
scaffold539	20000	30000	44	1	0.0227273
scaffold5608	340000	350000	44	1	0.0227273
scaffold6398	20000	30000	44	1	0.0227273
scaffold6726	140000	150000	44	1	0.0227273
scaffold673	10000	20000	44	1	0.0227273
scaffold838	590000	600000	44	1	0.0227273
scaffold937	6610000	6620000	44	1	0.0227273
scaffold169	2410000	2420000	88	2	0.0227273
scaffold1839	510000	520000	89	2	0.0224719
scaffold2248	390000	400000	89	2	0.0224719
scaffold815	580000	590000	89	2	0.0224719
scaffold1147	80000	90000	45	1	0.0222222
scaffold154	890000	900000	45	1	0.0222222
scaffold1732	190000	200000	45	1	0.0222222
scaffold1898	420000	430000	45	1	0.0222222
scaffold1957	160000	170000	45	1	0.0222222
scaffold1973	220000	230000	45	1	0.0222222
scaffold2111	310000	320000	45	1	0.0222222
scaffold220	280000	290000	45	1	0.0222222
scaffold220	320000	330000	45	1	0.0222222
scaffold220	3060000	3070000	45	1	0.0222222
scaffold2426	190000	200000	45	1	0.0222222
scaffold284	260000	270000	45	1	0.0222222
scaffold3671	600000	610000	45	1	0.0222222
scaffold4420	110000	120000	45	1	0.0222222
scaffold4420	280000	290000	45	1	0.0222222
scaffold4494	30000	40000	45	1	0.0222222
scaffold4614	20000	30000	45	1	0.0222222
scaffold5469	10000	20000	45	1	0.0222222
scaffold5536	100000	110000	45	1	0.0222222
scaffold5608	100000	110000	45	1	0.0222222
scaffold71	220000	230000	45	1	0.0222222
scaffold918	610000	620000	45	1	0.0222222
scaffold984	970000	980000	45	1	0.0222222
scaffold981	480000	490000	90	2	0.0222222
scaffold1257	190000	200000	91	2	0.021978
scaffold290	2060000	2070000	91	2	0.021978
scaffold3671	330000	340000	91	2	0.021978
scaffold1824	1400000	1410000	46	1	0.0217391
scaffold1957	860000	870000	46	1	0.0217391
scaffold1975	1200000	1210000	46	1	0.0217391
scaffold199	2030000	2040000	46	1	0.0217391
scaffold2075	60000	70000	46	1	0.0217391
scaffold2513	230000	240000	46	1	0.0217391
scaffold2893	140000	150000	46	1	0.0217391
scaffold2898	100000	110000	46	1	0.0217391
scaffold3375	420000	430000	46	1	0.0217391
scaffold3565	120000	130000	46	1	0.0217391
scaffold40	90000	100000	46	1	0.0217391
scaffold4180	40000	50000	46	1	0.0217391
scaffold4258	530000	540000	46	1	0.0217391
scaffold5094	10000	20000	46	1	0.0217391
scaffold643	190000	200000	46	1	0.0217391
scaffold6726	120000	130000	46	1	0.0217391
scaffold760	200000	210000	46	1	0.0217391
scaffold785	100000	110000	46	1	0.0217391
scaffold290	1520000	1530000	92	2	0.0217391
scaffold1212	220000	230000	47	1	0.0212766
scaffold1569	270000	280000	47	1	0.0212766
scaffold1732	70000	80000	47	1	0.0212766
scaffold182	520000	530000	47	1	0.0212766
scaffold217	280000	290000	47	1	0.0212766
scaffold2671	710000	720000	47	1	0.0212766
scaffold2835	190000	200000	47	1	0.0212766
scaffold3033	90000	100000	47	1	0.0212766
scaffold416	910000	920000	47	1	0.0212766
scaffold4420	240000	250000	47	1	0.0212766
scaffold533	660000	670000	47	1	0.0212766
scaffold918	330000	340000	47	1	0.0212766
scaffold996	770000	780000	47	1	0.0212766
scaffold173	770000	780000	94	2	0.0212766
scaffold220	90000	100000	94	2	0.0212766
scaffold647	450000	460000	95	2	0.0210526
scaffold1212	130000	140000	48	1	0.0208333
scaffold1241	330000	340000	48	1	0.0208333
scaffold1732	470000	480000	48	1	0.0208333
scaffold1957	760000	770000	48	1	0.0208333
scaffold2248	250000	260000	48	1	0.0208333
scaffold2516	500000	510000	48	1	0.0208333
scaffold2565	380000	390000	48	1	0.0208333
scaffold2591	120000	130000	48	1	0.0208333
scaffold281	540000	550000	48	1	0.0208333
scaffold2893	100000	110000	48	1	0.0208333
scaffold310	50000	60000	48	1	0.0208333
scaffold3151	260000	270000	48	1	0.0208333
scaffold316	100000	110000	48	1	0.0208333
scaffold3404	30000	40000	48	1	0.0208333
scaffold3736	170000	180000	48	1	0.0208333
scaffold416	940000	950000	48	1	0.0208333
scaffold5608	240000	250000	48	1	0.0208333
scaffold6821	10000	17002	48	1	0.0208333
scaffold785	50000	60000	48	1	0.0208333
scaffold864	1430000	1440000	48	1	0.0208333
scaffold959	1060000	1070000	48	1	0.0208333
scaffold3487	40000	50000	96	2	0.0208333
scaffold4071	200000	210000	96	2	0.0208333
scaffold981	320000	330000	97	2	0.0206186
scaffold1525	1670000	1680000	49	1	0.0204082
scaffold173	840000	850000	49	1	0.0204082
scaffold1732	140000	150000	49	1	0.0204082
scaffold1732	660000	670000	49	1	0.0204082
scaffold1744	140000	150000	49	1	0.0204082
scaffold1929	170000	180000	49	1	0.0204082
scaffold3432	30000	40000	49	1	0.0204082
scaffold3763	270000	280000	49	1	0.0204082
scaffold3968	40000	50000	49	1	0.0204082
scaffold4214	190000	200000	49	1	0.0204082
scaffold539	420000	430000	49	1	0.0204082
scaffold5608	210000	220000	49	1	0.0204082
scaffold739	510000	520000	49	1	0.0204082
scaffold7516	10000	20000	49	1	0.0204082
scaffold815	110000	120000	49	1	0.0204082
scaffold918	320000	330000	49	1	0.0204082
scaffold918	870000	880000	49	1	0.0204082
scaffold924	120000	130000	49	1	0.0204082
scaffold954	140000	150000	49	1	0.0204082
scaffold978	530000	540000	49	1	0.0204082
scaffold984	940000	950000	49	1	0.0204082
scaffold989	730000	740000	49	1	0.0204082
scaffold986	1500000	1510000	98	2	0.0204082
scaffold2589	90000	100000	99	2	0.020202
scaffold1	290000	300000	50	1	0.02
scaffold1048	840000	850000	50	1	0.02
scaffold1697	240000	250000	50	1	0.02
scaffold1749	210000	220000	50	1	0.02
scaffold1957	340000	350000	50	1	0.02
scaffold200	280000	290000	50	1	0.02
scaffold2075	240000	250000	50	1	0.02
scaffold278	330000	340000	50	1	0.02
scaffold2893	20000	30000	50	1	0.02
scaffold3382	690000	700000	50	1	0.02
scaffold3388	100000	110000	50	1	0.02
scaffold362	670000	680000	50	1	0.02
scaffold3736	80000	90000	50	1	0.02
scaffold40	100000	110000	50	1	0.02
scaffold4040	70000	80000	50	1	0.02
scaffold429	130000	140000	50	1	0.02
scaffold491	10000	20000	50	1	0.02
scaffold5253	10000	20000	50	1	0.02
scaffold739	100000	110000	50	1	0.02
scaffold739	200000	210000	50	1	0.02
scaffold959	450000	460000	50	1	0.02
scaffold1119	280000	290000	51	1	0.0196078
scaffold1241	370000	380000	51	1	0.0196078
scaffold1512	110000	120000	51	1	0.0196078
scaffold1788	540000	550000	51	1	0.0196078
scaffold2627	10000	20000	51	1	0.0196078
scaffold3213	10000	20000	51	1	0.0196078
scaffold3382	600000	610000	51	1	0.0196078
scaffold4494	40000	50000	51	1	0.0196078
scaffold536	2300000	2310000	51	1	0.0196078
scaffold5608	170000	180000	51	1	0.0196078
scaffold7528	10000	20000	51	1	0.0196078
scaffold1048	500000	510000	52	1	0.0192308
scaffold1055	1640000	1650000	52	1	0.0192308
scaffold1212	250000	260000	52	1	0.0192308
scaffold1212	630000	640000	52	1	0.0192308
scaffold1212	780000	790000	52	1	0.0192308
scaffold190	90000	100000	52	1	0.0192308
scaffold220	150000	160000	52	1	0.0192308
scaffold2248	380000	390000	52	1	0.0192308
scaffold2313	230000	240000	52	1	0.0192308
scaffold2793	790000	800000	52	1	0.0192308
scaffold281	880000	890000	52	1	0.0192308
scaffold3213	0	10000	52	1	0.0192308
scaffold3736	40000	50000	52	1	0.0192308
scaffold4039	890000	900000	52	1	0.0192308
scaffold1241	160000	170000	53	1	0.0188679
scaffold1929	220000	230000	53	1	0.0188679
scaffold226	920000	930000	53	1	0.0188679
scaffold3170	120000	130000	53	1	0.0188679
scaffold3382	170000	180000	53	1	0.0188679
scaffold4614	100000	110000	53	1	0.0188679
scaffold815	80000	90000	53	1	0.0188679
scaffold940	780000	790000	53	1	0.0188679
scaffold154	1080000	1090000	106	2	0.0188679
scaffold510	1300000	1310000	107	2	0.0186916
scaffold1048	610000	620000	54	1	0.0185185
scaffold1272	20000	30000	54	1	0.0185185
scaffold1446	220000	230000	54	1	0.0185185
scaffold220	2640000	2650000	54	1	0.0185185
scaffold226	840000	850000	54	1	0.0185185
scaffold2346	100000	110000	54	1	0.0185185
scaffold2346	560000	570000	54	1	0.0185185
scaffold2378	130000	140000	54	1	0.0185185
scaffold3033	20000	30000	54	1	0.0185185
scaffold3365	460000	470000	54	1	0.0185185
scaffold4355	150000	160000	54	1	0.0185185
scaffold4647	410000	420000	54	1	0.0185185
scaffold5836	0	10000	54	1	0.0185185
scaffold984	350000	360000	54	1	0.0185185
scaffold984	1390000	1400000	54	1	0.0185185
scaffold1701	960000	970000	109	2	0.0183486
scaffold103	290000	300000	55	1	0.0181818
scaffold1048	1120000	1130000	55	1	0.0181818
scaffold1212	320000	330000	55	1	0.0181818
scaffold1519	260000	270000	55	1	0.0181818
scaffold154	990000	1000000	55	1	0.0181818
scaffold1664	100000	110000	55	1	0.0181818
scaffold182	60000	70000	55	1	0.0181818
scaffold1929	370000	380000	55	1	0.0181818
scaffold2203	0	10000	55	1	0.0181818
scaffold2627	30000	40000	55	1	0.0181818
scaffold291	160000	170000	55	1	0.0181818
scaffold3126	700000	710000	55	1	0.0181818
scaffold3151	190000	200000	55	1	0.0181818
scaffold3382	400000	410000	55	1	0.0181818
scaffold3778	80000	90000	55	1	0.0181818
scaffold3821	140000	150000	55	1	0.0181818
scaffold394	1630000	1640000	55	1	0.0181818
scaffold4614	310000	320000	55	1	0.0181818
scaffold4614	380000	390000	55	1	0.0181818
scaffold626	310000	320000	55	1	0.0181818
scaffold984	20000	30000	55	1	0.0181818
scaffold1525	1550000	1560000	56	1	0.0178571
scaffold154	480000	490000	56	1	0.0178571
scaffold1863	150000	160000	56	1	0.0178571
scaffold1918	10000	20000	56	1	0.0178571
scaffold2111	270000	280000	56	1	0.0178571
scaffold220	530000	540000	56	1	0.0178571
scaffold220	660000	670000	56	1	0.0178571
scaffold2412	270000	280000	56	1	0.0178571
scaffold2516	1020000	1030000	56	1	0.0178571
scaffold2671	1010000	1020000	56	1	0.0178571
scaffold2742	750000	760000	56	1	0.0178571
scaffold2783	150000	160000	56	1	0.0178571
scaffold281	370000	380000	56	1	0.0178571
scaffold298	330000	340000	56	1	0.0178571
scaffold3357	50000	60000	56	1	0.0178571
scaffold3382	650000	660000	56	1	0.0178571
scaffold3778	100000	110000	56	1	0.0178571
scaffold4089	110000	120000	56	1	0.0178571
scaffold4614	290000	300000	56	1	0.0178571
scaffold515	1460000	1470000	56	1	0.0178571
scaffold5608	320000	330000	56	1	0.0178571
scaffold579	420000	430000	56	1	0.0178571
scaffold618	650000	660000	56	1	0.0178571
scaffold6325	0	9931	56	1	0.0178571
scaffold7104	100000	110000	56	1	0.0178571
scaffold831	200000	210000	56	1	0.0178571
scaffold918	60000	70000	56	1	0.0178571
scaffold940	670000	680000	56	1	0.0178571
scaffold3398	570000	580000	113	2	0.0176991
scaffold1788	280000	290000	57	1	0.0175439
scaffold2160	210000	220000	57	1	0.0175439
scaffold220	70000	80000	57	1	0.0175439
scaffold2200	90000	100000	57	1	0.0175439
scaffold2513	240000	250000	57	1	0.0175439
scaffold2516	1100000	1110000	57	1	0.0175439
scaffold2671	1050000	1060000	57	1	0.0175439
scaffold3382	380000	390000	57	1	0.0175439
scaffold3393	20000	30000	57	1	0.0175439
scaffold362	570000	580000	57	1	0.0175439
scaffold4009	60000	70000	57	1	0.0175439
scaffold4431	0	10000	57	1	0.0175439
scaffold6663	10000	20000	57	1	0.0175439
scaffold739	600000	610000	57	1	0.0175439
scaffold9714	10000	20000	57	1	0.0175439
scaffold1918	190000	200000	115	2	0.0173913
scaffold1512	330000	340000	58	1	0.0172414
scaffold1525	1600000	1610000	58	1	0.0172414
scaffold1589	660000	670000	58	1	0.0172414
scaffold2158	70000	80000	58	1	0.0172414
scaffold290	460000	470000	58	1	0.0172414
scaffold30	120000	130000	58	1	0.0172414
scaffold362	420000	430000	58	1	0.0172414
scaffold3654	230000	240000	58	1	0.0172414
scaffold3736	110000	120000	58	1	0.0172414
scaffold4420	230000	240000	58	1	0.0172414
scaffold539	30000	40000	58	1	0.0172414
scaffold618	790000	800000	58	1	0.0172414
scaffold644	60000	70000	58	1	0.0172414
scaffold899	210000	220000	58	1	0.0172414
scaffold1738	110000	120000	59	1	0.0169492
scaffold1839	530000	540000	59	1	0.0169492
scaffold3204	70000	80000	59	1	0.0169492
scaffold3305	0	10000	59	1	0.0169492
scaffold3914	30000	40000	59	1	0.0169492
scaffold4745	370000	380000	59	1	0.0169492
scaffold4769	30000	40000	59	1	0.0169492
scaffold5254	0	10000	59	1	0.0169492
scaffold5924	30000	40000	59	1	0.0169492
scaffold1732	110000	120000	60	1	0.0166667
scaffold1749	180000	190000	60	1	0.0166667
scaffold1907	320000	330000	60	1	0.0166667
scaffold262	660000	670000	60	1	0.0166667
scaffold2893	170000	180000	60	1	0.0166667
scaffold2893	830000	840000	60	1	0.0166667
scaffold2996	80000	90000	60	1	0.0166667
scaffold3375	380000	390000	60	1	0.0166667
scaffold3705	50000	60000	60	1	0.0166667
scaffold539	110000	120000	60	1	0.0166667
scaffold644	600000	610000	121	2	0.0165289
scaffold1212	650000	660000	61	1	0.0163934
scaffold139	200000	210000	61	1	0.0163934
scaffold1525	1290000	1300000	61	1	0.0163934
scaffold1744	110000	120000	61	1	0.0163934
scaffold1824	1440000	1450000	61	1	0.0163934
scaffold220	2760000	2770000	61	1	0.0163934
scaffold2378	260000	270000	61	1	0.0163934
scaffold2516	1090000	1100000	61	1	0.0163934
scaffold2695	90000	100000	61	1	0.0163934
scaffold455	2910000	2920000	61	1	0.0163934
scaffold9318	40000	50000	61	1	0.0163934
scaffold182	90000	100000	62	1	0.016129
scaffold220	2160000	2170000	62	1	0.016129
scaffold2254	10000	20000	62	1	0.016129
scaffold226	950000	960000	62	1	0.016129
scaffold281	280000	290000	62	1	0.016129
scaffold2893	10000	20000	62	1	0.016129
scaffold644	820000	830000	62	1	0.016129
scaffold9108	0	10000	62	1	0.016129
scaffold94	2830000	2840000	62	1	0.016129
scaffold1839	600000	610000	63	1	0.015873
scaffold1839	680000	690000	63	1	0.015873
scaffold220	2750000	2760000	63	1	0.015873
scaffold362	450000	460000	63	1	0.015873
scaffold3883	50000	60000	63	1	0.015873
scaffold5217	40000	50000	63	1	0.015873
scaffold2527	1290000	1300000	127	2	0.015748
scaffold10954	0	10000	64	1	0.015625
scaffold2333	1120000	1130000	64	1	0.015625
scaffold281	180000	190000	64	1	0.015625
scaffold3326	0	10000	64	1	0.015625
scaffold3365	310000	320000	64	1	0.015625
scaffold362	220000	230000	64	1	0.015625
scaffold415	910000	920000	64	1	0.015625
scaffold6663	20000	30000	64	1	0.015625
scaffold6880	0	10000	64	1	0.015625
scaffold739	80000	90000	64	1	0.015625
scaffold1519	330000	340000	65	1	0.0153846
scaffold2148	600000	610000	65	1	0.0153846
scaffold2553	390000	400000	65	1	0.0153846
scaffold2619	130000	140000	65	1	0.0153846
scaffold3671	570000	580000	65	1	0.0153846
scaffold3967	40000	50000	65	1	0.0153846
scaffold511	760000	770000	65	1	0.0153846
scaffold539	290000	300000	65	1	0.0153846
scaffold940	800000	810000	65	1	0.0153846
scaffold539	180000	190000	130	2	0.0153846
scaffold173	870000	880000	131	2	0.0152672
scaffold1469	10000	20000	66	1	0.0151515
scaffold1788	720000	730000	66	1	0.0151515
scaffold2152	470000	480000	66	1	0.0151515
scaffold290	10000	20000	66	1	0.0151515
scaffold3382	350000	360000	66	1	0.0151515
scaffold3968	80000	90000	66	1	0.0151515
scaffold468	160000	170000	66	1	0.0151515
scaffold1507	1170000	1180000	67	1	0.0149254
scaffold154	1220000	1230000	67	1	0.0149254
scaffold173	640000	650000	67	1	0.0149254
scaffold22047	0	10000	67	1	0.0149254
scaffold2248	260000	270000	67	1	0.0149254
scaffold281	490000	500000	67	1	0.0149254
scaffold455	2040000	2050000	67	1	0.0149254
scaffold981	240000	250000	67	1	0.0149254
scaffold1107	1310000	1320000	68	1	0.0147059
scaffold1732	120000	130000	68	1	0.0147059
scaffold1749	250000	260000	68	1	0.0147059
scaffold1918	20000	30000	68	1	0.0147059
scaffold220	2710000	2720000	68	1	0.0147059
scaffold3471	160000	170000	68	1	0.0147059
scaffold3582	70000	80000	68	1	0.0147059
scaffold4093	80000	90000	68	1	0.0147059
scaffold739	120000	130000	68	1	0.0147059
scaffold8106	30000	40000	68	1	0.0147059
scaffold857	630000	640000	68	1	0.0147059
scaffold87	1020000	1030000	68	1	0.0147059
scaffold954	0	10000	68	1	0.0147059
scaffold8430	10000	20000	136	2	0.0147059
scaffold1369	810000	820000	69	1	0.0144928
scaffold2091	330000	340000	69	1	0.0144928
scaffold2565	0	10000	69	1	0.0144928
scaffold4071	10000	20000	69	1	0.0144928
scaffold416	880000	890000	69	1	0.0144928
scaffold618	580000	590000	69	1	0.0144928
scaffold644	610000	620000	69	1	0.0144928
scaffold1839	700000	710000	70	1	0.0142857
scaffold185	1110000	1120000	70	1	0.0142857
scaffold2165	230000	240000	70	1	0.0142857
scaffold2837	430000	440000	70	1	0.0142857
scaffold2893	940000	950000	70	1	0.0142857
scaffold4615	240000	250000	70	1	0.0142857
scaffold1732	130000	140000	71	1	0.0140845
scaffold1957	380000	390000	71	1	0.0140845
scaffold2783	70000	80000	71	1	0.0140845
scaffold3357	20000	30000	71	1	0.0140845
scaffold362	270000	280000	71	1	0.0140845
scaffold4189	60000	66619	71	1	0.0140845
scaffold940	710000	720000	71	1	0.0140845
scaffold1241	430000	440000	72	1	0.0138889
scaffold2075	140000	150000	72	1	0.0138889
scaffold2793	620000	630000	72	1	0.0138889
scaffold3126	510000	520000	72	1	0.0138889
scaffold362	540000	550000	72	1	0.0138889
scaffold375	140000	150000	145	2	0.0137931
scaffold1048	1100000	1110000	73	1	0.0136986
scaffold1301	90000	100000	73	1	0.0136986
scaffold1747	30000	40000	73	1	0.0136986
scaffold1973	160000	170000	73	1	0.0136986
scaffold201	800000	810000	73	1	0.0136986
scaffold3197	80000	90000	73	1	0.0136986
scaffold3780	800000	810000	73	1	0.0136986
scaffold644	300000	310000	73	1	0.0136986
scaffold862	870000	880000	73	1	0.0136986
scaffold959	1120000	1130000	73	1	0.0136986
scaffold1212	670000	680000	74	1	0.0135135
scaffold1732	560000	570000	74	1	0.0135135
scaffold1831	100000	110000	74	1	0.0135135
scaffold1986	570000	580000	74	1	0.0135135
scaffold3365	500000	510000	74	1	0.0135135
scaffold4871	110000	120000	74	1	0.0135135
scaffold5608	160000	170000	74	1	0.0135135
scaffold739	530000	540000	74	1	0.0135135
scaffold978	10000	20000	74	1	0.0135135
scaffold1825	80000	90000	75	1	0.0133333
scaffold1929	340000	350000	75	1	0.0133333
scaffold2075	500000	510000	75	1	0.0133333
scaffold984	1070000	1080000	75	1	0.0133333
scaffold1469	90000	100000	150	2	0.0133333
scaffold1048	670000	680000	76	1	0.0131579
scaffold10939	0	10000	76	1	0.0131579
scaffold1592	140000	150000	76	1	0.0131579
scaffold2055	850000	860000	76	1	0.0131579
scaffold2671	1020000	1030000	76	1	0.0131579
scaffold644	310000	320000	76	1	0.0131579
scaffold959	980000	990000	76	1	0.0131579
scaffold182	230000	240000	77	1	0.012987
scaffold1824	1450000	1460000	77	1	0.012987
scaffold4126	0	10000	77	1	0.012987
scaffold1048	1150000	1160000	78	1	0.0128205
scaffold1147	70000	80000	78	1	0.0128205
scaffold1732	100000	110000	78	1	0.0128205
scaffold1929	40000	50000	78	1	0.0128205
scaffold220	460000	470000	78	1	0.0128205
scaffold2553	290000	300000	78	1	0.0128205
scaffold2682	180000	190000	78	1	0.0128205
scaffold2707	140000	150000	78	1	0.0128205
scaffold3357	30000	40000	78	1	0.0128205
scaffold463	30000	40000	78	1	0.0128205
scaffold804	50000	60000	78	1	0.0128205
scaffold981	380000	390000	157	2	0.0127389
scaffold110	60000	70000	79	1	0.0126582
scaffold3688	230000	240000	79	1	0.0126582
scaffold3691	40000	50000	79	1	0.0126582
scaffold392	930000	940000	79	1	0.0126582
scaffold4615	320000	330000	79	1	0.0126582
scaffold984	320000	330000	79	1	0.0126582
scaffold2793	800000	810000	80	1	0.0125
scaffold4745	380000	390000	80	1	0.0125
scaffold1839	590000	600000	81	1	0.0123457
scaffold1865	110000	120000	81	1	0.0123457
scaffold1907	340000	350000	81	1	0.0123457
scaffold2383	110000	120000	81	1	0.0123457
scaffold2966	460000	470000	81	1	0.0123457
scaffold412	410000	420000	81	1	0.0123457
scaffold413	100000	110000	81	1	0.0123457
scaffold918	700000	710000	81	1	0.0123457
scaffold21	40000	50000	82	1	0.0121951
scaffold4355	210000	220000	82	1	0.0121951
scaffold4389	670000	680000	82	1	0.0121951
scaffold4677	160000	170000	82	1	0.0121951
scaffold959	540000	550000	82	1	0.0121951
scaffold1525	1530000	1540000	83	1	0.0120482
scaffold182	450000	460000	83	1	0.0120482
scaffold200	330000	340000	83	1	0.0120482
scaffold34	670000	680000	83	1	0.0120482
scaffold981	570000	580000	83	1	0.0120482
scaffold984	400000	410000	83	1	0.0120482
scaffold1918	230000	240000	166	2	0.0120482
scaffold1821	1100000	1110000	84	1	0.0119048
scaffold2742	490000	500000	84	1	0.0119048
scaffold651	60000	70000	84	1	0.0119048
scaffold831	320000	330000	84	1	0.0119048
scaffold3780	790000	800000	86	1	0.0116279
scaffold3895	50000	60000	86	1	0.0116279
scaffold4894	360000	370000	86	1	0.0116279
scaffold536	2360000	2370000	86	1	0.0116279
scaffold182	240000	250000	87	1	0.0114943
scaffold2850	340000	350000	87	1	0.0114943
scaffold362	360000	370000	87	1	0.0114943
scaffold4426	20000	30000	87	1	0.0114943
scaffold1747	60000	70000	88	1	0.0113636
scaffold1839	580000	590000	88	1	0.0113636
scaffold1944	290000	300000	88	1	0.0113636
scaffold2792	20000	30000	88	1	0.0113636
scaffold290	1440000	1450000	88	1	0.0113636
scaffold3365	340000	350000	88	1	0.0113636
scaffold618	600000	610000	88	1	0.0113636
scaffold1272	50000	60000	89	1	0.011236
scaffold3398	530000	540000	89	1	0.011236
scaffold455	2960000	2970000	89	1	0.011236
scaffold169	3750000	3760000	90	1	0.0111111
scaffold1780	200000	210000	90	1	0.0111111
scaffold2780	100000	110000	90	1	0.0111111
scaffold2835	100000	110000	90	1	0.0111111
scaffold3398	840000	850000	90	1	0.0111111
scaffold3460	60000	70000	90	1	0.0111111
scaffold4071	0	10000	90	1	0.0111111
scaffold981	120000	130000	90	1	0.0111111
scaffold1373	300000	310000	91	1	0.010989
scaffold1732	670000	680000	91	1	0.010989
scaffold290	1700000	1710000	91	1	0.010989
scaffold1062	210000	220000	92	1	0.0108696
scaffold1154	90000	100000	92	1	0.0108696
scaffold1363	340000	350000	92	1	0.0108696
scaffold4040	90000	100000	92	1	0.0108696
scaffold4597	330000	340000	92	1	0.0108696
scaffold644	1160000	1170000	92	1	0.0108696
scaffold1589	500000	510000	93	1	0.0107527
scaffold2937	680000	690000	93	1	0.0107527
scaffold4284	30000	40000	93	1	0.0107527
scaffold593	1460000	1470000	93	1	0.0107527
scaffold1755	290000	300000	94	1	0.0106383
scaffold2587	70000	80000	94	1	0.0106383
scaffold2590	400000	410000	94	1	0.0106383
scaffold5186	410000	420000	95	1	0.0105263
scaffold182	120000	130000	96	1	0.0104167
scaffold2793	760000	770000	96	1	0.0104167
scaffold338	320000	330000	96	1	0.0104167
scaffold536	1500000	1510000	96	1	0.0104167
scaffold604	390000	400000	96	1	0.0104167
scaffold1108	650000	660000	97	1	0.0103093
scaffold1507	860000	870000	97	1	0.0103093
scaffold1788	130000	140000	97	1	0.0103093
scaffold1049	390000	400000	98	1	0.0102041
scaffold3365	570000	580000	98	1	0.0102041
scaffold344	120000	130000	98	1	0.0102041
scaffold5701	10000	20000	98	1	0.0102041
scaffold2160	160000	170000	99	1	0.010101
scaffold3780	180000	190000	99	1	0.010101
scaffold749	340000	350000	99	1	0.010101
scaffold1774	870000	880000	100	1	0.01
scaffold1918	30000	40000	100	1	0.01
scaffold2160	260000	270000	104	1	0.00961538
scaffold220	1660000	1670000	104	1	0.00961538
scaffold2898	40000	50000	105	1	0.00952381
scaffold539	400000	410000	105	1	0.00952381
scaffold638	130000	140000	105	1	0.00952381
scaffold11856	0	9289	107	1	0.00934579
scaffold2893	840000	850000	107	1	0.00934579
scaffold416	920000	930000	107	1	0.00934579
scaffold6735	0	10000	107	1	0.00934579
scaffold984	1440000	1450000	108	1	0.00925926
scaffold2893	850000	860000	109	1	0.00917431
scaffold4615	270000	280000	109	1	0.00917431
scaffold981	600000	610000	109	1	0.00917431
scaffold1507	910000	920000	110	1	0.00909091
scaffold46	1260000	1270000	110	1	0.00909091
scaffold50	110000	120000	110	1	0.00909091
scaffold547	210000	220000	110	1	0.00909091
scaffold3780	40000	50000	111	1	0.00900901
scaffold1907	500000	510000	112	1	0.00892857
scaffold1732	510000	520000	113	1	0.00884956
scaffold3398	590000	600000	113	1	0.00884956
scaffold101	2350000	2360000	114	1	0.00877193
scaffold2321	430000	440000	117	1	0.00854701
scaffold739	110000	120000	118	1	0.00847458
scaffold2160	30000	40000	119	1	0.00840336
scaffold1099	70000	80000	247	2	0.00809717
scaffold375	540000	550000	124	1	0.00806452
scaffold4071	120000	130000	124	1	0.00806452
scaffold4093	70000	80000	125	1	0.008
scaffold539	240000	250000	126	1	0.00793651
scaffold1257	420000	430000	127	1	0.00787402
scaffold290	220000	230000	127	1	0.00787402
scaffold1907	840000	850000	128	1	0.0078125
scaffold4615	260000	270000	130	1	0.00769231
scaffold775	260000	270000	130	1	0.00769231
scaffold1918	0	10000	131	1	0.00763359
scaffold2867	290000	300000	131	1	0.00763359
scaffold93	50000	60000	132	1	0.00757576
scaffold4184	430000	440000	134	1	0.00746269
scaffold2160	250000	260000	139	1	0.00719424
scaffold300	80000	90000	139	1	0.00719424
scaffold4615	50000	60000	139	1	0.00719424
scaffold5924	40000	50000	140	1	0.00714286
scaffold3780	30000	40000	142	1	0.00704225
scaffold4184	210000	220000	145	1	0.00689655
scaffold511	790000	800000	149	1	0.00671141
scaffold569	40000	50000	154	1	0.00649351
scaffold1697	890000	900000	193	1	0.00518135
scaffold1	0	10000	67	0	0
scaffold1	10000	20000	119	0	0
scaffold1	20000	30000	95	0	0
scaffold1	30000	40000	94	0	0
scaffold1	40000	50000	61	0	0
scaffold1	50000	60000	85	0	0
scaffold1	60000	70000	55	0	0
scaffold1	70000	80000	56	0	0
scaffold1	100000	110000	2	0	0
scaffold1	110000	120000	6	0	0
scaffold1	120000	130000	3	0	0
scaffold1	130000	140000	3	0	0
scaffold1	140000	150000	77	0	0
scaffold1	150000	160000	73	0	0
scaffold1	160000	170000	87	0	0
scaffold1	170000	180000	77	0	0
scaffold1	180000	190000	39	0	0
scaffold1	220000	230000	12	0	0
scaffold1	230000	240000	9	0	0
scaffold1	240000	250000	19	0	0
scaffold1	250000	260000	63	0	0
scaffold1	260000	270000	75	0	0
scaffold1	270000	280000	31	0	0
scaffold1	280000	290000	31	0	0
scaffold1	300000	310000	56	0	0
scaffold1	310000	320000	3	0	0
scaffold1	320000	330000	1	0	0
scaffold1	340000	350000	2	0	0
scaffold1	350000	360000	1	0	0
scaffold1	360000	370000	3	0	0
scaffold1	370000	380000	1	0	0
scaffold10	0	10000	36	0	0
scaffold10	10000	20000	26	0	0
scaffold10	20000	30000	16	0	0
scaffold10	30000	40000	32	0	0
scaffold10	40000	50000	25	0	0
scaffold10	50000	60000	31	0	0
scaffold10	60000	70000	42	0	0
scaffold10	70000	80000	24	0	0
scaffold10	80000	90000	33	0	0
scaffold10	90000	100000	42	0	0
scaffold10	100000	110000	24	0	0
scaffold10	110000	120000	33	0	0
scaffold10	120000	130000	21	0	0
scaffold10	130000	140000	6	0	0
scaffold10	150000	158911	14	0	0
scaffold100	0	10000	9	0	0
scaffold100	10000	20000	40	0	0
scaffold100	20000	30000	27	0	0
scaffold100	30000	40000	8	0	0
scaffold100	40000	50000	35	0	0
scaffold100	50000	60000	44	0	0
scaffold100	60000	70000	59	0	0
scaffold100	70000	80000	37	0	0
scaffold100	80000	90000	58	0	0
scaffold100	90000	100000	41	0	0
scaffold100	100000	110000	34	0	0
scaffold100	110000	120000	37	0	0
scaffold100	120000	130000	40	0	0
scaffold100	130000	140000	27	0	0
scaffold100	140000	150000	13	0	0
scaffold100	150000	160000	3	0	0
scaffold100	160000	170000	1	0	0
scaffold100	170000	180000	4	0	0
scaffold100	180000	190000	7	0	0
scaffold100	190000	200000	5	0	0
scaffold100	200000	210000	5	0	0
scaffold100	210000	220000	4	0	0
scaffold100	220000	230000	2	0	0
scaffold100	230000	240000	12	0	0
scaffold100	240000	250000	1	0	0
scaffold100	250000	260000	3	0	0
scaffold100	260000	270000	4	0	0
scaffold100	270000	280000	5	0	0
scaffold100	280000	290000	4	0	0
scaffold100	290000	300000	7	0	0
scaffold100	300000	310000	13	0	0
scaffold100	310000	320000	6	0	0
scaffold100	320000	330000	6	0	0
scaffold100	330000	340000	5	0	0
scaffold100	340000	350000	7	0	0
scaffold100	350000	360000	10	0	0
scaffold100	360000	370000	7	0	0
scaffold100	370000	380000	3	0	0
scaffold100	380000	390000	10	0	0
scaffold100	390000	400000	5	0	0
scaffold100	400000	410000	6	0	0
scaffold100	410000	420000	8	0	0
scaffold100	420000	430000	3	0	0
scaffold100	430000	440000	4	0	0
scaffold100	440000	450000	1	0	0
scaffold100	450000	460000	4	0	0
scaffold100	460000	470000	8	0	0
scaffold100	470000	480000	25	0	0
scaffold100	480000	490000	42	0	0
scaffold100	490000	500000	41	0	0
scaffold100	500000	510000	28	0	0
scaffold100	510000	520000	70	0	0
scaffold100	540000	550000	10	0	0
scaffold100	550000	560000	80	0	0
scaffold100	560000	570000	90	0	0
scaffold100	570000	580000	49	0	0
scaffold100	580000	590000	25	0	0
scaffold100	590000	600000	18	0	0
scaffold100	600000	610000	18	0	0
scaffold100	610000	620000	35	0	0
scaffold100	620000	630000	45	0	0
scaffold100	630000	640000	49	0	0
scaffold100	640000	650000	77	0	0
scaffold100	650000	660000	63	0	0
scaffold100	660000	670000	57	0	0
scaffold100	670000	680000	67	0	0
scaffold100	680000	690000	67	0	0
scaffold100	690000	700000	76	0	0
scaffold100	700000	710000	118	0	0
scaffold100	710000	720000	73	0	0
scaffold100	720000	730000	66	0	0
scaffold100	730000	740000	55	0	0
scaffold100	740000	750000	46	0	0
scaffold100	750000	760000	11	0	0
scaffold100	760000	770000	29	0	0
scaffold100	770000	780000	50	0	0
scaffold100	780000	790000	38	0	0
scaffold100	790000	800000	36	0	0
scaffold100	800000	810000	9	0	0
scaffold100	810000	817819	7	0	0
scaffold1000	0	10000	91	0	0
scaffold1000	10000	20000	64	0	0
scaffold1000	20000	30000	56	0	0
scaffold1000	30000	40000	94	0	0
scaffold1000	40000	50000	98	0	0
scaffold1000	50000	60000	86	0	0
scaffold1000	60000	70000	77	0	0
scaffold1000	70000	80000	59	0	0
scaffold1000	80000	90000	122	0	0
scaffold1000	90000	100000	69	0	0
scaffold1000	100000	110000	92	0	0
scaffold1000	110000	120000	109	0	0
scaffold1000	120000	130000	88	0	0
scaffold1000	130000	140000	167	0	0
scaffold1000	140000	150000	62	0	0
scaffold1000	150000	160000	57	0	0
scaffold1000	160000	170000	75	0	0
scaffold1000	170000	180000	30	0	0
scaffold1000	180000	190000	75	0	0
scaffold1000	190000	200000	99	0	0
scaffold1000	200000	210000	55	0	0
scaffold1000	210000	220000	94	0	0
scaffold1000	220000	230000	65	0	0
scaffold1000	230000	240000	59	0	0
scaffold1000	240000	250000	31	0	0
scaffold1000	250000	260000	111	0	0
scaffold1000	260000	270000	3	0	0
scaffold1000	270000	280000	4	0	0
scaffold1000	280000	290000	75	0	0
scaffold1000	290000	300000	53	0	0
scaffold1000	300000	310000	81	0	0
scaffold1000	310000	320000	50	0	0
scaffold1000	320000	330000	41	0	0
scaffold1000	330000	340000	100	0	0
scaffold1000	340000	350000	13	0	0
scaffold10000	0	8401	72	0	0
scaffold10001	0	8770	1	0	0
scaffold1001	0	10000	44	0	0
scaffold1001	10000	20000	44	0	0
scaffold1001	20000	30000	107	0	0
scaffold1001	30000	40000	29	0	0
scaffold1001	40000	50000	64	0	0
scaffold1001	50000	60000	73	0	0
scaffold1001	60000	70000	71	0	0
scaffold1001	70000	80000	99	0	0
scaffold1001	80000	90000	12	0	0
scaffold1001	90000	100000	3	0	0
scaffold1001	110000	120000	3	0	0
scaffold1001	120000	130000	2	0	0
scaffold1001	140000	150000	2	0	0
scaffold1001	150000	160000	64	0	0
scaffold1001	160000	170000	39	0	0
scaffold1001	170000	180000	70	0	0
scaffold1001	180000	190000	25	0	0
scaffold1001	190000	200000	58	0	0
scaffold1001	200000	210000	80	0	0
scaffold1001	210000	220000	32	0	0
scaffold1001	230000	240000	39	0	0
scaffold1001	240000	250000	136	0	0
scaffold1001	250000	260000	33	0	0
scaffold1001	260000	270000	2	0	0
scaffold1001	280000	290000	1	0	0
scaffold1001	290000	300000	1	0	0
scaffold1001	300000	310000	1	0	0
scaffold1001	330000	340000	1	0	0
scaffold1001	340000	350000	59	0	0
scaffold1001	350000	360000	132	0	0
scaffold1001	360000	370000	59	0	0
scaffold1001	370000	380000	66	0	0
scaffold1001	380000	390000	118	0	0
scaffold1001	390000	400000	93	0	0
scaffold1001	400000	410000	117	0	0
scaffold1001	410000	420000	59	0	0
scaffold1001	420000	430000	79	0	0
scaffold1001	430000	440000	73	0	0
scaffold1001	440000	450000	89	0	0
scaffold1001	450000	460000	95	0	0
scaffold1001	460000	470000	118	0	0
scaffold1001	470000	480000	61	0	0
scaffold1001	480000	490000	2	0	0
scaffold1001	520000	530000	1	0	0
scaffold1001	530000	540000	9	0	0
scaffold1001	540000	550000	96	0	0
scaffold1001	550000	560000	50	0	0
scaffold1001	560000	570000	63	0	0
scaffold1001	570000	580000	1	0	0
scaffold1001	580000	590000	1	0	0
scaffold1001	610000	620000	1	0	0
scaffold1001	640000	650000	17	0	0
scaffold1001	650000	660000	88	0	0
scaffold1001	660000	670000	73	0	0
scaffold1001	670000	680000	103	0	0
scaffold1001	680000	690000	103	0	0
scaffold1001	690000	700000	75	0	0
scaffold1001	700000	710000	87	0	0
scaffold1001	710000	720000	93	0	0
scaffold1001	720000	730000	124	0	0
scaffold1001	730000	740000	89	0	0
scaffold1001	740000	750000	142	0	0
scaffold1001	750000	760000	89	0	0
scaffold1001	760000	770000	92	0	0
scaffold1001	790000	800000	1	0	0
scaffold1001	800000	810000	2	0	0
scaffold1001	810000	820000	3	0	0
scaffold1001	820000	830000	13	0	0
scaffold1001	830000	840000	23	0	0
scaffold1001	840000	850000	166	0	0
scaffold1001	850000	860000	116	0	0
scaffold1001	860000	870000	108	0	0
scaffold1001	870000	880000	115	0	0
scaffold1001	880000	890000	120	0	0
scaffold10011	0	8761	13	0	0
scaffold10012	0	5826	29	0	0
scaffold10018	0	9880	8	0	0
scaffold1002	0	10000	10	0	0
scaffold1002	10000	20000	1	0	0
scaffold1002	20000	30000	20	0	0
scaffold1002	30000	40000	45	0	0
scaffold1002	40000	50000	89	0	0
scaffold1002	50000	60000	38	0	0
scaffold1002	60000	70000	53	0	0
scaffold1002	70000	80000	43	0	0
scaffold1002	80000	86046	40	0	0
scaffold1003	0	10000	55	0	0
scaffold1003	10000	20000	50	0	0
scaffold1003	20000	30000	131	0	0
scaffold1003	70000	80000	29	0	0
scaffold1003	80000	90000	3	0	0
scaffold1003	100000	110000	1	0	0
scaffold1003	150000	160000	2	0	0
scaffold1003	160000	170000	3	0	0
scaffold1003	170000	180000	1	0	0
scaffold1003	190000	200000	1	0	0
scaffold1003	220000	230000	12	0	0
scaffold1003	230000	240000	1	0	0
scaffold1003	240000	250000	2	0	0
scaffold1003	250000	260000	16	0	0
scaffold1003	260000	270000	1	0	0
scaffold1003	270000	280000	2	0	0
scaffold1003	280000	290000	2	0	0
scaffold1003	290000	300000	2	0	0
scaffold1003	300000	310000	1	0	0
scaffold1003	320000	329388	3	0	0
scaffold1004	0	10000	3	0	0
scaffold10044	0	9127	20	0	0
scaffold10045	0	10000	58	0	0
scaffold10045	10000	20000	58	0	0
scaffold10048	0	6728	9	0	0
scaffold1005	0	10000	7	0	0
scaffold1005	10000	20000	9	0	0
scaffold1005	20000	30000	4	0	0
scaffold1005	30000	40000	4	0	0
scaffold1005	40000	50000	7	0	0
scaffold1005	50000	60000	3	0	0
scaffold1005	60000	70000	8	0	0
scaffold1005	70000	80000	1	0	0
scaffold1005	90000	100000	2	0	0
scaffold1005	100000	110000	2	0	0
scaffold1005	110000	120000	1	0	0
scaffold1005	130000	140000	8	0	0
scaffold1005	140000	150000	1	0	0
scaffold1005	150000	160000	44	0	0
scaffold1005	160000	170000	40	0	0
scaffold1005	170000	180000	26	0	0
scaffold1005	200000	210000	2	0	0
scaffold1005	210000	220000	10	0	0
scaffold1005	220000	230000	44	0	0
scaffold1005	230000	240000	57	0	0
scaffold1005	240000	250000	70	0	0
scaffold1005	250000	260000	42	0	0
scaffold1005	260000	270000	84	0	0
scaffold1005	270000	280000	97	0	0
scaffold1005	280000	290000	93	0	0
scaffold1005	290000	300000	63	0	0
scaffold1005	300000	310000	42	0	0
scaffold1005	310000	320000	53	0	0
scaffold1005	320000	330000	47	0	0
scaffold1005	330000	340000	25	0	0
scaffold1005	340000	350000	24	0	0
scaffold1005	350000	360000	57	0	0
scaffold1005	360000	370000	30	0	0
scaffold1005	370000	380000	2	0	0
scaffold1005	380000	390000	10	0	0
scaffold1005	390000	400000	18	0	0
scaffold1005	400000	410000	46	0	0
scaffold1005	410000	420000	38	0	0
scaffold1005	420000	430000	84	0	0
scaffold1005	430000	440000	88	0	0
scaffold1005	440000	450000	68	0	0
scaffold1005	450000	460000	59	0	0
scaffold1005	460000	470000	51	0	0
scaffold1005	470000	480000	1	0	0
scaffold1005	480000	490000	10	0	0
scaffold1005	490000	500000	3	0	0
scaffold1005	500000	510000	20	0	0
scaffold1005	510000	520000	45	0	0
scaffold1005	520000	530000	69	0	0
scaffold1005	530000	540000	57	0	0
scaffold1005	540000	550000	69	0	0
scaffold1005	550000	560000	67	0	0
scaffold1005	560000	570000	58	0	0
scaffold1005	570000	580000	45	0	0
scaffold1005	580000	590000	62	0	0
scaffold1005	590000	600000	81	0	0
scaffold1005	600000	610000	79	0	0
scaffold1005	610000	620000	42	0	0
scaffold1005	620000	630000	7	0	0
scaffold1005	630000	640000	29	0	0
scaffold1005	640000	650000	59	0	0
scaffold1005	650000	660000	67	0	0
scaffold1005	660000	670000	48	0	0
scaffold1005	670000	680000	29	0	0
scaffold1005	680000	690000	27	0	0
scaffold1005	690000	700000	77	0	0
scaffold1005	700000	710000	44	0	0
scaffold1005	710000	720000	78	0	0
scaffold1005	720000	730000	51	0	0
scaffold1005	730000	740000	71	0	0
scaffold1005	740000	750000	40	0	0
scaffold1005	750000	760000	7	0	0
scaffold1005	760000	770000	66	0	0
scaffold1005	770000	780000	94	0	0
scaffold1005	780000	790000	97	0	0
scaffold1005	790000	800000	89	0	0
scaffold1005	800000	810000	48	0	0
scaffold1005	810000	820000	52	0	0
scaffold1005	820000	830000	14	0	0
scaffold1005	830000	840000	62	0	0
scaffold1005	840000	850000	53	0	0
scaffold1005	850000	860000	29	0	0
scaffold1005	860000	870000	37	0	0
scaffold1005	870000	880000	28	0	0
scaffold1005	880000	890000	42	0	0
scaffold1005	890000	900000	51	0	0
scaffold1005	900000	910000	20	0	0
scaffold1005	910000	920000	15	0	0
scaffold1005	920000	930000	66	0	0
scaffold1005	930000	940000	54	0	0
scaffold1005	940000	950000	83	0	0
scaffold1005	950000	960000	43	0	0
scaffold1005	960000	970000	30	0	0
scaffold1005	970000	980000	31	0	0
scaffold1005	980000	990000	71	0	0
scaffold1005	990000	1000000	39	0	0
scaffold1005	1000000	1010000	74	0	0
scaffold1005	1010000	1020000	79	0	0
scaffold1005	1020000	1030000	39	0	0
scaffold1005	1030000	1040000	79	0	0
scaffold1005	1040000	1050000	67	0	0
scaffold1005	1050000	1060000	105	0	0
scaffold1005	1060000	1070000	69	0	0
scaffold1005	1070000	1080000	53	0	0
scaffold1005	1080000	1090000	53	0	0
scaffold1005	1090000	1100000	107	0	0
scaffold1005	1100000	1110000	117	0	0
scaffold1005	1110000	1120000	51	0	0
scaffold1005	1120000	1130000	87	0	0
scaffold1005	1130000	1140000	132	0	0
scaffold1005	1140000	1150000	106	0	0
scaffold1005	1150000	1160000	89	0	0
scaffold1005	1160000	1170000	125	0	0
scaffold1005	1170000	1180000	107	0	0
scaffold1005	1180000	1190000	90	0	0
scaffold1005	1190000	1200000	117	0	0
scaffold1005	1200000	1210000	19	0	0
scaffold1005	1210000	1220000	9	0	0
scaffold1005	1220000	1230000	17	0	0
scaffold1005	1240000	1250000	16	0	0
scaffold1005	1250000	1260000	59	0	0
scaffold1005	1260000	1270000	115	0	0
scaffold1005	1270000	1280000	121	0	0
scaffold1005	1280000	1290000	96	0	0
scaffold1005	1290000	1300000	71	0	0
scaffold1005	1300000	1310000	81	0	0
scaffold1005	1310000	1320000	84	0	0
scaffold1005	1320000	1330000	130	0	0
scaffold1005	1330000	1340000	33	0	0
scaffold1005	1340000	1350000	1	0	0
scaffold1005	1350000	1360000	3	0	0
scaffold1006	50000	60000	1	0	0
scaffold1006	90000	100000	1	0	0
scaffold1006	100000	110000	1	0	0
scaffold1006	120000	130000	1	0	0
scaffold1006	160000	170000	2	0	0
scaffold1006	210000	220000	5	0	0
scaffold1006	220000	230000	19	0	0
scaffold1006	250000	260000	17	0	0
scaffold1006	260000	270000	4	0	0
scaffold1006	300000	310000	10	0	0
scaffold1006	320000	330000	15	0	0
scaffold1006	330000	340000	1	0	0
scaffold1006	370000	380000	12	0	0
scaffold1006	470000	480000	1	0	0
scaffold1006	520000	530000	4	0	0
scaffold1006	560000	570000	1	0	0
scaffold1006	580000	590000	5	0	0
scaffold1006	600000	610000	1	0	0
scaffold10061	0	10000	21	0	0
scaffold10061	10000	20000	2	0	0
scaffold10061	20000	30000	2	0	0
scaffold10061	30000	30662	2	0	0
scaffold10068	0	10000	37	0	0
scaffold10068	10000	18728	5	0	0
scaffold1007	0	10000	76	0	0
scaffold1007	10000	20000	40	0	0
scaffold1007	20000	30000	52	0	0
scaffold1007	30000	40000	50	0	0
scaffold1007	40000	50000	20	0	0
scaffold1007	50000	60000	6	0	0
scaffold1007	150000	160000	34	0	0
scaffold1007	170000	180000	24	0	0
scaffold1007	180000	190000	45	0	0
scaffold1007	200000	210000	22	0	0
scaffold1007	230000	240000	10	0	0
scaffold1007	240000	250000	24	0	0
scaffold1007	280000	290000	35	0	0
scaffold1007	290000	295745	39	0	0
scaffold10070	0	5095	54	0	0
scaffold10075	0	10000	27	0	0
scaffold10075	10000	12936	24	0	0
scaffold1008	0	10000	47	0	0
scaffold1008	10000	20000	22	0	0
scaffold1008	20000	30000	32	0	0
scaffold1008	30000	40000	35	0	0
scaffold1008	40000	50000	35	0	0
scaffold1008	50000	60000	37	0	0
scaffold1008	60000	70000	50	0	0
scaffold1008	70000	80000	31	0	0
scaffold1008	80000	90000	56	0	0
scaffold1008	90000	100000	32	0	0
scaffold1008	100000	110000	19	0	0
scaffold1008	110000	120000	37	0	0
scaffold1008	120000	130000	31	0	0
scaffold1008	130000	140000	20	0	0
scaffold1008	140000	150000	63	0	0
scaffold1008	150000	155923	29	0	0
scaffold10086	0	6332	24	0	0
scaffold1009	0	10000	43	0	0
scaffold1009	10000	20000	53	0	0
scaffold1009	20000	30000	38	0	0
scaffold1009	30000	40000	6	0	0
scaffold1009	40000	50000	39	0	0
scaffold1009	50000	60000	31	0	0
scaffold1009	60000	70000	42	0	0
scaffold1009	70000	80000	36	0	0
scaffold1009	80000	90000	22	0	0
scaffold1009	90000	100000	73	0	0
scaffold1009	100000	110000	55	0	0
scaffold1009	110000	120000	36	0	0
scaffold1009	120000	124331	10	0	0
scaffold10090	0	6101	33	0	0
scaffold101	0	10000	45	0	0
scaffold101	10000	20000	7	0	0
scaffold101	20000	30000	76	0	0
scaffold101	30000	40000	15	0	0
scaffold101	40000	50000	61	0	0
scaffold101	50000	60000	53	0	0
scaffold101	60000	70000	3	0	0
scaffold101	80000	90000	14	0	0
scaffold101	90000	100000	47	0	0
scaffold101	100000	110000	2	0	0
scaffold101	110000	120000	1	0	0
scaffold101	120000	130000	53	0	0
scaffold101	130000	140000	92	0	0
scaffold101	140000	150000	55	0	0
scaffold101	150000	160000	14	0	0
scaffold101	180000	190000	2	0	0
scaffold101	190000	200000	44	0	0
scaffold101	200000	210000	32	0	0
scaffold101	240000	250000	1	0	0
scaffold101	260000	270000	5	0	0
scaffold101	280000	290000	68	0	0
scaffold101	290000	300000	31	0	0
scaffold101	300000	310000	41	0	0
scaffold101	310000	320000	105	0	0
scaffold101	320000	330000	106	0	0
scaffold101	330000	340000	41	0	0
scaffold101	340000	350000	94	0	0
scaffold101	350000	360000	66	0	0
scaffold101	360000	370000	47	0	0
scaffold101	370000	380000	66	0	0
scaffold101	380000	390000	50	0	0
scaffold101	390000	400000	57	0	0
scaffold101	400000	410000	23	0	0
scaffold101	410000	420000	9	0	0
scaffold101	420000	430000	34	0	0
scaffold101	430000	440000	41	0	0
scaffold101	440000	450000	64	0	0
scaffold101	450000	460000	75	0	0
scaffold101	460000	470000	66	0	0
scaffold101	470000	480000	103	0	0
scaffold101	480000	490000	49	0	0
scaffold101	490000	500000	16	0	0
scaffold101	500000	510000	19	0	0
scaffold101	510000	520000	24	0	0
scaffold101	520000	530000	17	0	0
scaffold101	530000	540000	3	0	0
scaffold101	540000	550000	64	0	0
scaffold101	550000	560000	68	0	0
scaffold101	560000	570000	59	0	0
scaffold101	570000	580000	45	0	0
scaffold101	580000	590000	39	0	0
scaffold101	590000	600000	53	0	0
scaffold101	600000	610000	37	0	0
scaffold101	610000	620000	19	0	0
scaffold101	620000	630000	28	0	0
scaffold101	630000	640000	3	0	0
scaffold101	640000	650000	10	0	0
scaffold101	650000	660000	2	0	0
scaffold101	660000	670000	1	0	0
scaffold101	670000	680000	1	0	0
scaffold101	680000	690000	1	0	0
scaffold101	690000	700000	3	0	0
scaffold101	700000	710000	16	0	0
scaffold101	710000	720000	70	0	0
scaffold101	720000	730000	71	0	0
scaffold101	730000	740000	60	0	0
scaffold101	740000	750000	47	0	0
scaffold101	750000	760000	14	0	0
scaffold101	760000	770000	42	0	0
scaffold101	770000	780000	50	0	0
scaffold101	780000	790000	56	0	0
scaffold101	790000	800000	53	0	0
scaffold101	800000	810000	49	0	0
scaffold101	810000	820000	23	0	0
scaffold101	820000	830000	31	0	0
scaffold101	830000	840000	36	0	0
scaffold101	840000	850000	54	0	0
scaffold101	850000	860000	62	0	0
scaffold101	860000	870000	94	0	0
scaffold101	870000	880000	69	0	0
scaffold101	880000	890000	56	0	0
scaffold101	890000	900000	108	0	0
scaffold101	900000	910000	50	0	0
scaffold101	910000	920000	73	0	0
scaffold101	920000	930000	69	0	0
scaffold101	930000	940000	79	0	0
scaffold101	940000	950000	43	0	0
scaffold101	950000	960000	48	0	0
scaffold101	960000	970000	87	0	0
scaffold101	970000	980000	71	0	0
scaffold101	980000	990000	97	0	0
scaffold101	990000	1000000	72	0	0
scaffold101	1000000	1010000	14	0	0
scaffold101	1020000	1030000	27	0	0
scaffold101	1030000	1040000	31	0	0
scaffold101	1040000	1050000	46	0	0
scaffold101	1050000	1060000	113	0	0
scaffold101	1060000	1070000	78	0	0
scaffold101	1070000	1080000	98	0	0
scaffold101	1080000	1090000	62	0	0
scaffold101	1090000	1100000	111	0	0
scaffold101	1100000	1110000	94	0	0
scaffold101	1110000	1120000	73	0	0
scaffold101	1120000	1130000	38	0	0
scaffold101	1130000	1140000	86	0	0
scaffold101	1140000	1150000	83	0	0
scaffold101	1150000	1160000	80	0	0
scaffold101	1160000	1170000	83	0	0
scaffold101	1170000	1180000	83	0	0
scaffold101	1180000	1190000	95	0	0
scaffold101	1190000	1200000	102	0	0
scaffold101	1200000	1210000	79	0	0
scaffold101	1210000	1220000	18	0	0
scaffold101	1230000	1240000	83	0	0
scaffold101	1240000	1250000	22	0	0
scaffold101	1250000	1260000	47	0	0
scaffold101	1260000	1270000	56	0	0
scaffold101	1270000	1280000	69	0	0
scaffold101	1280000	1290000	48	0	0
scaffold101	1290000	1300000	104	0	0
scaffold101	1300000	1310000	68	0	0
scaffold101	1310000	1320000	21	0	0
scaffold101	1320000	1330000	21	0	0
scaffold101	1330000	1340000	15	0	0
scaffold101	1340000	1350000	2	0	0
scaffold101	1350000	1360000	60	0	0
scaffold101	1360000	1370000	73	0	0
scaffold101	1370000	1380000	69	0	0
scaffold101	1380000	1390000	60	0	0
scaffold101	1390000	1400000	16	0	0
scaffold101	1400000	1410000	2	0	0
scaffold101	1410000	1420000	6	0	0
scaffold101	1420000	1430000	37	0	0
scaffold101	1430000	1440000	28	0	0
scaffold101	1440000	1450000	1	0	0
scaffold101	1450000	1460000	1	0	0
scaffold101	1460000	1470000	1	0	0
scaffold101	1470000	1480000	18	0	0
scaffold101	1480000	1490000	69	0	0
scaffold101	1490000	1500000	80	0	0
scaffold101	1500000	1510000	82	0	0
scaffold101	1510000	1520000	54	0	0
scaffold101	1520000	1530000	102	0	0
scaffold101	1530000	1540000	77	0	0
scaffold101	1540000	1550000	65	0	0
scaffold101	1550000	1560000	110	0	0
scaffold101	1560000	1570000	90	0	0
scaffold101	1570000	1580000	69	0	0
scaffold101	1580000	1590000	119	0	0
scaffold101	1590000	1600000	72	0	0
scaffold101	1600000	1610000	129	0	0
scaffold101	1610000	1620000	66	0	0
scaffold101	1620000	1630000	109	0	0
scaffold101	1630000	1640000	81	0	0
scaffold101	1640000	1650000	91	0	0
scaffold101	1650000	1660000	97	0	0
scaffold101	1660000	1670000	45	0	0
scaffold101	1670000	1680000	38	0	0
scaffold101	1680000	1690000	89	0	0
scaffold101	1690000	1700000	40	0	0
scaffold101	1700000	1710000	63	0	0
scaffold101	1710000	1720000	83	0	0
scaffold101	1720000	1730000	47	0	0
scaffold101	1730000	1740000	67	0	0
scaffold101	1740000	1750000	87	0	0
scaffold101	1750000	1760000	81	0	0
scaffold101	1760000	1770000	106	0	0
scaffold101	1770000	1780000	11	0	0
scaffold101	1780000	1790000	2	0	0
scaffold101	1790000	1800000	3	0	0
scaffold101	1800000	1810000	42	0	0
scaffold101	1810000	1820000	93	0	0
scaffold101	1820000	1830000	79	0	0
scaffold101	1830000	1840000	114	0	0
scaffold101	1840000	1850000	129	0	0
scaffold101	1850000	1860000	110	0	0
scaffold101	1860000	1870000	110	0	0
scaffold101	1870000	1880000	103	0	0
scaffold101	1880000	1890000	85	0	0
scaffold101	1890000	1900000	79	0	0
scaffold101	1900000	1910000	85	0	0
scaffold101	1910000	1920000	84	0	0
scaffold101	1920000	1930000	85	0	0
scaffold101	1930000	1940000	80	0	0
scaffold101	1940000	1950000	55	0	0
scaffold101	1950000	1960000	77	0	0
scaffold101	1960000	1970000	71	0	0
scaffold101	1970000	1980000	87	0	0
scaffold101	1980000	1990000	68	0	0
scaffold101	1990000	2000000	66	0	0
scaffold101	2000000	2010000	3	0	0
scaffold101	2020000	2030000	2	0	0
scaffold101	2030000	2040000	1	0	0
scaffold101	2050000	2060000	2	0	0
scaffold101	2060000	2070000	2	0	0
scaffold101	2070000	2080000	1	0	0
scaffold101	2110000	2120000	2	0	0
scaffold101	2120000	2130000	2	0	0
scaffold101	2130000	2140000	2	0	0
scaffold101	2140000	2150000	52	0	0
scaffold101	2150000	2160000	1	0	0
scaffold101	2160000	2170000	2	0	0
scaffold101	2170000	2180000	8	0	0
scaffold101	2180000	2190000	4	0	0
scaffold101	2190000	2200000	2	0	0
scaffold101	2210000	2220000	1	0	0
scaffold101	2220000	2230000	2	0	0
scaffold101	2230000	2240000	107	0	0
scaffold101	2240000	2250000	82	0	0
scaffold101	2250000	2260000	126	0	0
scaffold101	2260000	2270000	105	0	0
scaffold101	2270000	2280000	138	0	0
scaffold101	2280000	2290000	85	0	0
scaffold101	2290000	2300000	93	0	0
scaffold101	2300000	2310000	107	0	0
scaffold101	2310000	2320000	211	0	0
scaffold101	2320000	2330000	109	0	0
scaffold101	2330000	2340000	56	0	0
scaffold101	2340000	2350000	111	0	0
scaffold101	2360000	2370000	99	0	0
scaffold101	2370000	2380000	60	0	0
scaffold101	2380000	2390000	99	0	0
scaffold101	2390000	2400000	81	0	0
scaffold101	2400000	2410000	73	0	0
scaffold101	2410000	2420000	51	0	0
scaffold101	2420000	2430000	51	0	0
scaffold101	2430000	2440000	48	0	0
scaffold101	2440000	2450000	104	0	0
scaffold101	2450000	2460000	60	0	0
scaffold101	2460000	2470000	46	0	0
scaffold101	2470000	2480000	66	0	0
scaffold101	2480000	2490000	99	0	0
scaffold101	2490000	2500000	96	0	0
scaffold101	2500000	2510000	94	0	0
scaffold101	2510000	2520000	132	0	0
scaffold101	2520000	2530000	68	0	0
scaffold101	2530000	2540000	60	0	0
scaffold101	2540000	2550000	61	0	0
scaffold101	2550000	2560000	85	0	0
scaffold101	2560000	2570000	83	0	0
scaffold101	2570000	2580000	143	0	0
scaffold101	2580000	2590000	125	0	0
scaffold101	2590000	2600000	131	0	0
scaffold101	2600000	2610000	91	0	0
scaffold101	2610000	2620000	5	0	0
scaffold101	2620000	2630000	2	0	0
scaffold101	2630000	2640000	3	0	0
scaffold101	2640000	2650000	40	0	0
scaffold101	2650000	2660000	16	0	0
scaffold101	2660000	2670000	64	0	0
scaffold101	2670000	2680000	43	0	0
scaffold101	2680000	2690000	18	0	0
scaffold101	2690000	2700000	3	0	0
scaffold101	2700000	2710000	8	0	0
scaffold101	2710000	2720000	3	0	0
scaffold101	2720000	2730000	2	0	0
scaffold101	2730000	2740000	6	0	0
scaffold101	2740000	2750000	12	0	0
scaffold101	2750000	2760000	58	0	0
scaffold101	2760000	2770000	88	0	0
scaffold101	2770000	2780000	1	0	0
scaffold101	2780000	2790000	1	0	0
scaffold101	2790000	2800000	5	0	0
scaffold101	2800000	2810000	68	0	0
scaffold101	2810000	2820000	85	0	0
scaffold101	2820000	2830000	90	0	0
scaffold101	2830000	2840000	65	0	0
scaffold101	2840000	2850000	9	0	0
scaffold101	2850000	2860000	3	0	0
scaffold101	2860000	2870000	45	0	0
scaffold101	2870000	2880000	43	0	0
scaffold101	2890000	2900000	13	0	0
scaffold101	2900000	2910000	89	0	0
scaffold101	2910000	2920000	81	0	0
scaffold101	2920000	2930000	129	0	0
scaffold101	2930000	2940000	97	0	0
scaffold101	2940000	2950000	104	0	0
scaffold101	2950000	2960000	28	0	0
scaffold101	2960000	2970000	8	0	0
scaffold101	2970000	2980000	104	0	0
scaffold101	3000000	3010000	1	0	0
scaffold101	3010000	3020000	71	0	0
scaffold101	3040000	3050000	2	0	0
scaffold101	3050000	3060000	49	0	0
scaffold101	3060000	3070000	42	0	0
scaffold101	3070000	3080000	120	0	0
scaffold101	3080000	3090000	92	0	0
scaffold101	3090000	3100000	32	0	0
scaffold101	3100000	3110000	91	0	0
scaffold101	3110000	3120000	50	0	0
scaffold101	3120000	3130000	56	0	0
scaffold101	3130000	3140000	65	0	0
scaffold101	3140000	3150000	79	0	0
scaffold101	3150000	3160000	49	0	0
scaffold101	3160000	3170000	111	0	0
scaffold101	3170000	3180000	126	0	0
scaffold101	3180000	3190000	36	0	0
scaffold101	3190000	3200000	2	0	0
scaffold101	3200000	3210000	47	0	0
scaffold101	3210000	3220000	100	0	0
scaffold101	3220000	3230000	81	0	0
scaffold101	3230000	3240000	94	0	0
scaffold101	3240000	3250000	68	0	0
scaffold101	3250000	3260000	97	0	0
scaffold101	3260000	3270000	5	0	0
scaffold101	3270000	3280000	3	0	0
scaffold101	3280000	3290000	2	0	0
scaffold101	3290000	3300000	1	0	0
scaffold101	3310000	3320000	1	0	0
scaffold101	3320000	3330000	4	0	0
scaffold101	3330000	3340000	3	0	0
scaffold101	3340000	3350000	6	0	0
scaffold101	3350000	3360000	7	0	0
scaffold101	3360000	3370000	5	0	0
scaffold101	3370000	3380000	3	0	0
scaffold101	3380000	3390000	10	0	0
scaffold101	3390000	3400000	9	0	0
scaffold101	3400000	3410000	13	0	0
scaffold101	3420000	3430000	1	0	0
scaffold101	3430000	3440000	3	0	0
scaffold101	3440000	3450000	5	0	0
scaffold101	3450000	3460000	9	0	0
scaffold101	3480000	3490000	1	0	0
scaffold101	3510000	3520000	3	0	0
scaffold101	3520000	3530000	24	0	0
scaffold101	3530000	3540000	22	0	0
scaffold101	3540000	3550000	29	0	0
scaffold101	3550000	3560000	28	0	0
scaffold101	3560000	3570000	7	0	0
scaffold101	3570000	3580000	1	0	0
scaffold101	3580000	3590000	2	0	0
scaffold101	3600000	3610000	1	0	0
scaffold101	3610000	3620000	1	0	0
scaffold101	3620000	3630000	9	0	0
scaffold101	3630000	3640000	2	0	0
scaffold101	3640000	3650000	2	0	0
scaffold101	3650000	3660000	4	0	0
scaffold101	3660000	3670000	1	0	0
scaffold101	3670000	3680000	2	0	0
scaffold101	3680000	3690000	9	0	0
scaffold101	3690000	3700000	11	0	0
scaffold101	3700000	3710000	70	0	0
scaffold101	3710000	3720000	18	0	0
scaffold101	3720000	3730000	2	0	0
scaffold101	3730000	3740000	5	0	0
scaffold101	3740000	3750000	102	0	0
scaffold101	3750000	3760000	65	0	0
scaffold101	3760000	3762961	2	0	0
scaffold1010	10000	20000	1	0	0
scaffold1010	30000	40000	27	0	0
scaffold1010	40000	50000	124	0	0
scaffold1010	50000	60000	90	0	0
scaffold1010	60000	70000	59	0	0
scaffold1010	70000	80000	83	0	0
scaffold1010	80000	90000	60	0	0
scaffold1010	90000	100000	98	0	0
scaffold1010	100000	110000	67	0	0
scaffold1010	110000	120000	130	0	0
scaffold1010	120000	130000	46	0	0
scaffold1010	130000	140000	122	0	0
scaffold1010	140000	150000	119	0	0
scaffold1010	150000	160000	149	0	0
scaffold1010	160000	170000	41	0	0
scaffold1010	170000	180000	63	0	0
scaffold1010	180000	190000	38	0	0
scaffold1010	190000	200000	100	0	0
scaffold1010	200000	210000	104	0	0
scaffold1010	210000	220000	55	0	0
scaffold1010	220000	230000	41	0	0
scaffold1010	230000	240000	81	0	0
scaffold1010	240000	250000	51	0	0
scaffold1010	250000	260000	107	0	0
scaffold1010	260000	270000	84	0	0
scaffold1010	270000	280000	92	0	0
scaffold1010	280000	290000	112	0	0
scaffold1010	290000	298038	65	0	0
scaffold10103	0	7701	10	0	0
scaffold10105	20000	30000	15	0	0
scaffold10106	0	10000	13	0	0
scaffold10106	10000	20000	29	0	0
scaffold10106	20000	23060	15	0	0
scaffold1011	0	10000	17	0	0
scaffold1011	10000	20000	11	0	0
scaffold1011	20000	30000	10	0	0
scaffold1011	30000	40000	14	0	0
scaffold1011	40000	50000	22	0	0
scaffold1011	50000	60000	24	0	0
scaffold1011	60000	70000	25	0	0
scaffold1011	70000	80000	95	0	0
scaffold1011	80000	90000	23	0	0
scaffold1011	90000	100000	12	0	0
scaffold1011	110000	120000	4	0	0
scaffold1011	120000	130000	3	0	0
scaffold1011	140000	150000	1	0	0
scaffold1011	150000	160000	3	0	0
scaffold1011	170000	180000	3	0	0
scaffold1011	190000	200000	11	0	0
scaffold1011	200000	210000	5	0	0
scaffold1011	210000	220000	2	0	0
scaffold1011	220000	230000	14	0	0
scaffold1011	240000	250000	25	0	0
scaffold1011	260000	270000	15	0	0
scaffold1011	270000	280000	16	0	0
scaffold1011	310000	320000	53	0	0
scaffold1011	320000	330000	46	0	0
scaffold1011	330000	340000	15	0	0
scaffold1011	360000	370000	5	0	0
scaffold1011	370000	380000	2	0	0
scaffold1011	390000	400000	4	0	0
scaffold1011	400000	410000	4	0	0
scaffold1011	410000	420000	3	0	0
scaffold1011	420000	430000	6	0	0
scaffold1011	430000	440000	3	0	0
scaffold1011	440000	450000	2	0	0
scaffold1011	450000	460000	2	0	0
scaffold1011	460000	470000	5	0	0
scaffold1011	470000	480000	3	0	0
scaffold1011	480000	490000	2	0	0
scaffold1011	500000	510000	3	0	0
scaffold1011	510000	520000	1	0	0
scaffold1011	520000	530000	1	0	0
scaffold1011	540000	550000	1	0	0
scaffold1011	550000	560000	4	0	0
scaffold1011	570000	580000	6	0	0
scaffold1011	580000	590000	2	0	0
scaffold1011	630000	640000	1	0	0
scaffold1011	650000	660000	2	0	0
scaffold1011	690000	700000	4	0	0
scaffold1011	700000	710000	3	0	0
scaffold1011	720000	730000	5	0	0
scaffold1011	730000	740000	1	0	0
scaffold1011	740000	750000	1	0	0
scaffold1011	750000	760000	2	0	0
scaffold1011	790000	800000	1	0	0
scaffold1011	800000	810000	1	0	0
scaffold1011	830000	840000	1	0	0
scaffold1011	850000	860000	1	0	0
scaffold1011	870000	880000	1	0	0
scaffold1011	900000	910000	2	0	0
scaffold1011	950000	960000	2	0	0
scaffold1011	960000	970000	2	0	0
scaffold1011	980000	990000	2	0	0
scaffold1011	1010000	1020000	4	0	0
scaffold10110	0	5679	19	0	0
scaffold10117	0	10000	27	0	0
scaffold10117	10000	11291	2	0	0
scaffold1012	0	10000	27	0	0
scaffold1012	10000	20000	15	0	0
scaffold1012	40000	50000	2	0	0
scaffold1012	50000	60000	4	0	0
scaffold1012	60000	70000	16	0	0
scaffold1012	70000	80000	23	0	0
scaffold1012	80000	90000	43	0	0
scaffold1012	90000	100000	20	0	0
scaffold1012	100000	110000	23	0	0
scaffold1012	110000	120000	27	0	0
scaffold1012	120000	130000	35	0	0
scaffold1012	130000	140000	40	0	0
scaffold1012	140000	150000	43	0	0
scaffold1012	150000	160000	46	0	0
scaffold1012	160000	170000	34	0	0
scaffold1012	170000	180000	26	0	0
scaffold1012	180000	190000	27	0	0
scaffold1012	190000	200000	49	0	0
scaffold1012	200000	210000	49	0	0
scaffold1012	210000	220000	18	0	0
scaffold1012	220000	230000	34	0	0
scaffold1012	230000	240000	72	0	0
scaffold1012	240000	250000	88	0	0
scaffold1012	250000	260000	33	0	0
scaffold1012	260000	270000	55	0	0
scaffold1012	270000	280000	20	0	0
scaffold1012	280000	290000	61	0	0
scaffold1012	290000	300000	36	0	0
scaffold1012	300000	310000	25	0	0
scaffold1012	310000	320000	37	0	0
scaffold1012	320000	330000	25	0	0
scaffold1012	330000	340000	28	0	0
scaffold1012	340000	350000	62	0	0
scaffold1012	350000	360000	50	0	0
scaffold1012	360000	370000	38	0	0
scaffold1012	370000	380000	28	0	0
scaffold1012	380000	390000	51	0	0
scaffold1012	390000	400000	40	0	0
scaffold1012	400000	410000	36	0	0
scaffold1012	410000	420000	46	0	0
scaffold1012	420000	430000	20	0	0
scaffold1012	430000	440000	51	0	0
scaffold1012	440000	450000	22	0	0
scaffold1012	450000	460000	26	0	0
scaffold1012	460000	470000	55	0	0
scaffold1012	470000	480000	33	0	0
scaffold1012	480000	490000	18	0	0
scaffold1012	490000	500000	46	0	0
scaffold1012	500000	510000	47	0	0
scaffold1012	510000	520000	58	0	0
scaffold1012	520000	530000	21	0	0
scaffold1012	530000	540000	46	0	0
scaffold1012	540000	550000	83	0	0
scaffold1012	550000	560000	74	0	0
scaffold1012	560000	570000	57	0	0
scaffold1012	570000	580000	37	0	0
scaffold1012	580000	590000	41	0	0
scaffold1012	590000	600000	48	0	0
scaffold1012	600000	610000	23	0	0
scaffold1012	610000	620000	40	0	0
scaffold1012	620000	630000	12	0	0
scaffold1012	630000	640000	5	0	0
scaffold1012	640000	650000	4	0	0
scaffold1012	650000	660000	2	0	0
scaffold1012	660000	670000	7	0	0
scaffold1012	670000	677819	41	0	0
scaffold1013	0	10000	57	0	0
scaffold1013	20000	30000	25	0	0
scaffold1013	30000	40000	40	0	0
scaffold1013	40000	50000	13	0	0
scaffold1013	50000	60000	22	0	0
scaffold1013	60000	70000	14	0	0
scaffold1013	80000	90000	17	0	0
scaffold1013	90000	100000	95	0	0
scaffold1013	100000	104043	72	0	0
scaffold10136	0	6431	18	0	0
scaffold10137	0	10000	41	0	0
scaffold10137	10000	10456	2	0	0
scaffold10138	0	5692	45	0	0
scaffold1014	0	10000	8	0	0
scaffold1014	10000	20000	7	0	0
scaffold1014	20000	30000	1	0	0
scaffold1014	40000	50000	1	0	0
scaffold1014	50000	60000	1	0	0
scaffold1014	60000	70000	4	0	0
scaffold1014	70000	80000	3	0	0
scaffold1014	80000	90000	4	0	0
scaffold1014	90000	100000	16	0	0
scaffold1014	100000	110000	79	0	0
scaffold1014	110000	120000	75	0	0
scaffold1014	120000	130000	81	0	0
scaffold1014	130000	140000	49	0	0
scaffold1014	140000	150000	1	0	0
scaffold1014	150000	160000	2	0	0
scaffold1014	160000	170000	2	0	0
scaffold1014	170000	180000	9	0	0
scaffold1014	180000	190000	60	0	0
scaffold1014	190000	200000	72	0	0
scaffold1014	200000	210000	105	0	0
scaffold1014	210000	220000	35	0	0
scaffold1014	220000	230000	34	0	0
scaffold1014	230000	240000	37	0	0
scaffold1014	240000	250000	1	0	0
scaffold1014	250000	260000	5	0	0
scaffold1014	260000	270000	7	0	0
scaffold1014	270000	280000	3	0	0
scaffold1014	280000	290000	1	0	0
scaffold1014	290000	300000	1	0	0
scaffold1014	300000	310000	51	0	0
scaffold1014	310000	320000	55	0	0
scaffold1014	320000	330000	92	0	0
scaffold1014	330000	340000	44	0	0
scaffold1014	340000	350000	84	0	0
scaffold1014	350000	360000	79	0	0
scaffold1014	360000	370000	61	0	0
scaffold1014	370000	380000	41	0	0
scaffold1014	380000	390000	4	0	0
scaffold1014	390000	400000	40	0	0
scaffold1014	400000	410000	40	0	0
scaffold1014	410000	420000	44	0	0
scaffold1014	420000	430000	59	0	0
scaffold1014	430000	440000	76	0	0
scaffold1014	440000	450000	14	0	0
scaffold1014	450000	460000	33	0	0
scaffold1014	490000	500000	2	0	0
scaffold1014	510000	520000	2	0	0
scaffold1014	530000	540000	2	0	0
scaffold1014	550000	560000	1	0	0
scaffold1014	570000	580000	1	0	0
scaffold1014	590000	600000	1	0	0
scaffold1014	610000	620000	1	0	0
scaffold1014	650000	660000	2	0	0
scaffold1014	660000	663762	5	0	0
scaffold1015	0	10000	31	0	0
scaffold1015	10000	20000	44	0	0
scaffold1015	20000	30000	17	0	0
scaffold1015	30000	40000	29	0	0
scaffold1015	40000	50000	26	0	0
scaffold1015	50000	60000	33	0	0
scaffold1015	60000	70000	33	0	0
scaffold1015	70000	80000	17	0	0
scaffold1015	80000	90000	50	0	0
scaffold1015	90000	100000	37	0	0
scaffold1015	100000	110000	40	0	0
scaffold1015	110000	120000	27	0	0
scaffold1015	120000	130000	29	0	0
scaffold1015	130000	140000	13	0	0
scaffold1015	140000	150000	25	0	0
scaffold1015	150000	160000	25	0	0
scaffold1015	160000	170000	36	0	0
scaffold1015	170000	180000	14	0	0
scaffold1015	180000	190000	22	0	0
scaffold1015	190000	200000	26	0	0
scaffold1015	200000	210000	21	0	0
scaffold1015	210000	220000	20	0	0
scaffold1015	220000	230000	38	0	0
scaffold1015	230000	240000	28	0	0
scaffold1015	240000	250000	29	0	0
scaffold1015	250000	260000	27	0	0
scaffold1015	260000	270000	51	0	0
scaffold1015	270000	280000	55	0	0
scaffold1015	280000	290000	61	0	0
scaffold1015	290000	300000	62	0	0
scaffold1015	300000	310000	35	0	0
scaffold1015	310000	320000	103	0	0
scaffold1015	320000	330000	63	0	0
scaffold1015	330000	340000	30	0	0
scaffold1015	340000	350000	37	0	0
scaffold1015	350000	360000	28	0	0
scaffold1015	360000	370000	83	0	0
scaffold1015	370000	380000	9	0	0
scaffold1015	380000	390000	2	0	0
scaffold1015	390000	400000	3	0	0
scaffold1015	400000	410000	5	0	0
scaffold1015	410000	420000	1	0	0
scaffold1015	420000	430000	3	0	0
scaffold1015	430000	440000	2	0	0
scaffold1015	450000	460000	3	0	0
scaffold1015	460000	470000	4	0	0
scaffold1015	470000	480000	6	0	0
scaffold1015	480000	490000	4	0	0
scaffold1015	490000	500000	4	0	0
scaffold1015	500000	510000	3	0	0
scaffold1015	510000	520000	19	0	0
scaffold1015	520000	530000	23	0	0
scaffold1015	530000	540000	23	0	0
scaffold1015	540000	550000	6	0	0
scaffold1015	550000	560000	5	0	0
scaffold1015	560000	570000	4	0	0
scaffold1015	570000	580000	10	0	0
scaffold1015	580000	590000	18	0	0
scaffold1015	590000	600000	16	0	0
scaffold1015	600000	610000	9	0	0
scaffold1015	610000	620000	5	0	0
scaffold1015	620000	630000	7	0	0
scaffold1015	630000	640000	4	0	0
scaffold1015	640000	650000	20	0	0
scaffold1015	650000	660000	70	0	0
scaffold1015	660000	670000	96	0	0
scaffold1015	670000	680000	33	0	0
scaffold1015	680000	690000	59	0	0
scaffold1015	690000	700000	4	0	0
scaffold1015	700000	710000	1	0	0
scaffold1015	720000	730000	3	0	0
scaffold1015	730000	740000	3	0	0
scaffold1015	740000	750000	1	0	0
scaffold1015	750000	760000	10	0	0
scaffold1015	760000	770000	69	0	0
scaffold1015	770000	780000	65	0	0
scaffold1015	780000	790000	3	0	0
scaffold1015	790000	800000	1	0	0
scaffold1015	800000	810000	4	0	0
scaffold1015	810000	820000	4	0	0
scaffold1015	820000	830000	2	0	0
scaffold1015	830000	840000	2	0	0
scaffold1015	840000	850000	2	0	0
scaffold1015	850000	860000	3	0	0
scaffold1015	860000	870000	2	0	0
scaffold1015	890000	900000	2	0	0
scaffold1015	910000	920000	2	0	0
scaffold1015	920000	930000	69	0	0
scaffold1015	930000	940000	27	0	0
scaffold1015	940000	950000	26	0	0
scaffold1015	950000	960000	42	0	0
scaffold1015	960000	970000	66	0	0
scaffold1015	970000	980000	25	0	0
scaffold1015	980000	990000	82	0	0
scaffold1015	990000	1000000	100	0	0
scaffold1015	1000000	1010000	52	0	0
scaffold1015	1010000	1020000	43	0	0
scaffold1015	1020000	1030000	22	0	0
scaffold1015	1030000	1040000	24	0	0
scaffold1015	1040000	1050000	49	0	0
scaffold1015	1050000	1060000	74	0	0
scaffold1015	1060000	1070000	72	0	0
scaffold1015	1070000	1080000	70	0	0
scaffold1015	1080000	1090000	92	0	0
scaffold1015	1090000	1100000	80	0	0
scaffold1015	1100000	1110000	60	0	0
scaffold1015	1110000	1120000	23	0	0
scaffold1015	1120000	1130000	29	0	0
scaffold1015	1130000	1140000	31	0	0
scaffold1015	1140000	1150000	78	0	0
scaffold1015	1150000	1160000	41	0	0
scaffold1015	1160000	1170000	58	0	0
scaffold1015	1170000	1180000	10	0	0
scaffold1015	1180000	1190000	22	0	0
scaffold1015	1190000	1200000	3	0	0
scaffold1015	1200000	1210000	9	0	0
scaffold1015	1210000	1220000	21	0	0
scaffold1015	1220000	1230000	52	0	0
scaffold1015	1230000	1240000	45	0	0
scaffold1015	1240000	1250000	25	0	0
scaffold1015	1250000	1260000	34	0	0
scaffold1015	1260000	1270000	8	0	0
scaffold1015	1280000	1290000	3	0	0
scaffold1015	1290000	1300000	1	0	0
scaffold1015	1300000	1310000	4	0	0
scaffold1015	1320000	1330000	3	0	0
scaffold1015	1330000	1340000	1	0	0
scaffold1015	1340000	1350000	1	0	0
scaffold1015	1350000	1360000	1	0	0
scaffold1015	1390000	1400000	1	0	0
scaffold1015	1400000	1410000	2	0	0
scaffold1015	1440000	1450000	1	0	0
scaffold1015	1470000	1480000	1	0	0
scaffold1015	1480000	1490000	2	0	0
scaffold1015	1550000	1560000	3	0	0
scaffold1015	1560000	1570000	15	0	0
scaffold1015	1570000	1580000	5	0	0
scaffold1015	1580000	1590000	5	0	0
scaffold1015	1590000	1600000	6	0	0
scaffold1015	1600000	1610000	3	0	0
scaffold1015	1610000	1620000	5	0	0
scaffold1015	1620000	1630000	5	0	0
scaffold1015	1630000	1640000	85	0	0
scaffold1015	1640000	1650000	39	0	0
scaffold1015	1650000	1660000	3	0	0
scaffold1015	1660000	1670000	11	0	0
scaffold1015	1670000	1680000	5	0	0
scaffold1015	1680000	1690000	5	0	0
scaffold1015	1690000	1700000	39	0	0
scaffold1015	1700000	1710000	87	0	0
scaffold1015	1710000	1720000	48	0	0
scaffold1015	1720000	1730000	111	0	0
scaffold1015	1730000	1740000	115	0	0
scaffold1015	1740000	1750000	20	0	0
scaffold1015	1750000	1760000	46	0	0
scaffold1015	1760000	1770000	67	0	0
scaffold1015	1770000	1780000	47	0	0
scaffold1015	1780000	1790000	57	0	0
scaffold1015	1790000	1800000	76	0	0
scaffold1015	1800000	1810000	61	0	0
scaffold1015	1810000	1820000	54	0	0
scaffold1015	1820000	1830000	28	0	0
scaffold1015	1830000	1840000	24	0	0
scaffold1015	1840000	1850000	87	0	0
scaffold1015	1850000	1860000	40	0	0
scaffold1015	1860000	1870000	43	0	0
scaffold1015	1880000	1890000	1	0	0
scaffold1015	1890000	1900000	1	0	0
scaffold1015	1900000	1910000	32	0	0
scaffold1015	1910000	1920000	62	0	0
scaffold1015	1920000	1930000	66	0	0
scaffold1015	1930000	1940000	3	0	0
scaffold1015	1940000	1950000	4	0	0
scaffold1015	1950000	1960000	3	0	0
scaffold1015	1960000	1970000	2	0	0
scaffold1015	1970000	1980000	5	0	0
scaffold1015	1990000	2000000	3	0	0
scaffold1015	2000000	2010000	2	0	0
scaffold1015	2010000	2020000	8	0	0
scaffold1015	2020000	2021959	1	0	0
scaffold10153	0	10000	26	0	0
scaffold10153	10000	20000	13	0	0
scaffold10153	20000	30000	26	0	0
scaffold10153	30000	40000	7	0	0
scaffold10153	40000	50000	13	0	0
scaffold10153	50000	60000	14	0	0
scaffold10153	60000	70000	14	0	0
scaffold10153	70000	80000	15	0	0
scaffold10153	80000	80696	2	0	0
scaffold1016	10000	20000	2	0	0
scaffold1016	20000	30000	1	0	0
scaffold10162	0	9995	30	0	0
scaffold10163	0	10000	2	0	0
scaffold10163	10000	20000	6	0	0
scaffold10169	0	8256	1	0	0
scaffold1017	0	10000	14	0	0
scaffold1017	10000	20000	43	0	0
scaffold1017	20000	30000	172	0	0
scaffold1017	40000	50000	20	0	0
scaffold1017	50000	60000	27	0	0
scaffold1017	60000	70000	12	0	0
scaffold1017	80000	90000	13	0	0
scaffold1017	90000	100000	37	0	0
scaffold1017	100000	110000	30	0	0
scaffold1017	110000	120000	48	0	0
scaffold1017	120000	130000	29	0	0
scaffold10177	0	9839	5	0	0
scaffold1018	0	10000	8	0	0
scaffold1018	30000	40000	1	0	0
scaffold1018	50000	60000	2	0	0
scaffold1018	60000	70000	2	0	0
scaffold1018	70000	80000	2	0	0
scaffold1018	80000	90000	4	0	0
scaffold1018	90000	100000	2	0	0
scaffold1018	100000	110000	6	0	0
scaffold1018	110000	120000	1	0	0
scaffold1018	120000	130000	7	0	0
scaffold1018	130000	140000	14	0	0
scaffold1018	140000	150000	10	0	0
scaffold1018	150000	160000	9	0	0
scaffold1018	160000	170000	55	0	0
scaffold1018	170000	180000	31	0	0
scaffold1018	180000	190000	48	0	0
scaffold1018	190000	200000	79	0	0
scaffold1018	200000	210000	67	0	0
scaffold1018	210000	220000	7	0	0
scaffold1018	220000	230000	36	0	0
scaffold1018	230000	240000	42	0	0
scaffold1018	240000	250000	24	0	0
scaffold1018	250000	260000	30	0	0
scaffold1018	260000	270000	31	0	0
scaffold1018	270000	280000	73	0	0
scaffold1018	280000	290000	67	0	0
scaffold1018	290000	300000	75	0	0
scaffold1018	300000	310000	40	0	0
scaffold1018	310000	320000	28	0	0
scaffold1018	320000	330000	62	0	0
scaffold1018	330000	340000	14	0	0
scaffold1018	340000	350000	8	0	0
scaffold1018	350000	360000	1	0	0
scaffold1018	360000	370000	1	0	0
scaffold1018	380000	390000	3	0	0
scaffold1018	390000	400000	2	0	0
scaffold1018	400000	410000	2	0	0
scaffold1018	410000	420000	1	0	0
scaffold1018	420000	430000	4	0	0
scaffold1018	440000	450000	3	0	0
scaffold1018	450000	460000	6	0	0
scaffold1018	460000	470000	22	0	0
scaffold1018	470000	480000	38	0	0
scaffold1018	480000	490000	24	0	0
scaffold1018	490000	500000	22	0	0
scaffold1018	500000	510000	14	0	0
scaffold1018	510000	520000	18	0	0
scaffold1018	520000	530000	38	0	0
scaffold1018	530000	537689	31	0	0
scaffold10189	0	10000	71	0	0
scaffold10189	10000	17109	52	0	0
scaffold1019	0	10000	6	0	0
scaffold1019	10000	20000	2	0	0
scaffold1019	20000	30000	9	0	0
scaffold1019	30000	40000	8	0	0
scaffold1019	40000	50000	7	0	0
scaffold1019	50000	60000	3	0	0
scaffold1019	60000	70000	9	0	0
scaffold1019	70000	80000	8	0	0
scaffold1019	80000	90000	2	0	0
scaffold1019	90000	100000	4	0	0
scaffold1019	100000	110000	6	0	0
scaffold1019	110000	120000	7	0	0
scaffold1019	120000	130000	10	0	0
scaffold1019	130000	140000	6	0	0
scaffold1019	140000	150000	8	0	0
scaffold1019	150000	160000	10	0	0
scaffold1019	160000	170000	3	0	0
scaffold1019	170000	180000	7	0	0
scaffold1019	180000	190000	4	0	0
scaffold1019	190000	200000	4	0	0
scaffold1019	200000	210000	3	0	0
scaffold1019	210000	220000	5	0	0
scaffold1019	220000	230000	6	0	0
scaffold1019	230000	240000	3	0	0
scaffold1019	250000	260000	3	0	0
scaffold1019	260000	270000	2	0	0
scaffold1019	270000	280000	5	0	0
scaffold1019	280000	290000	4	0	0
scaffold1019	290000	300000	4	0	0
scaffold1019	300000	310000	6	0	0
scaffold1019	310000	320000	5	0	0
scaffold1019	320000	330000	2	0	0
scaffold1019	330000	340000	3	0	0
scaffold1019	340000	350000	9	0	0
scaffold1019	350000	360000	3	0	0
scaffold1019	360000	370000	7	0	0
scaffold1019	370000	380000	3	0	0
scaffold1019	380000	390000	5	0	0
scaffold1019	390000	400000	11	0	0
scaffold1019	400000	410000	4	0	0
scaffold1019	410000	420000	6	0	0
scaffold1019	420000	430000	5	0	0
scaffold1019	430000	440000	3	0	0
scaffold1019	440000	450000	6	0	0
scaffold1019	450000	460000	4	0	0
scaffold1019	460000	470000	14	0	0
scaffold1019	470000	480000	6	0	0
scaffold1019	480000	490000	2	0	0
scaffold1019	490000	500000	7	0	0
scaffold1019	500000	510000	4	0	0
scaffold1019	510000	520000	5	0	0
scaffold1019	520000	530000	2	0	0
scaffold1019	530000	540000	6	0	0
scaffold1019	540000	550000	5	0	0
scaffold1019	550000	560000	2	0	0
scaffold1019	560000	570000	5	0	0
scaffold1019	570000	580000	11	0	0
scaffold1019	580000	590000	8	0	0
scaffold1019	590000	600000	4	0	0
scaffold1019	600000	606772	2	0	0
scaffold102	0	10000	51	0	0
scaffold102	10000	20000	26	0	0
scaffold102	20000	30000	36	0	0
scaffold102	30000	40000	57	0	0
scaffold102	40000	50000	14	0	0
scaffold102	50000	60000	33	0	0
scaffold102	60000	70000	19	0	0
scaffold102	70000	80000	22	0	0
scaffold102	80000	90000	18	0	0
scaffold102	90000	100000	25	0	0
scaffold102	100000	110000	16	0	0
scaffold102	110000	120000	25	0	0
scaffold102	120000	130000	16	0	0
scaffold102	130000	140000	37	0	0
scaffold102	140000	150000	34	0	0
scaffold102	150000	160000	14	0	0
scaffold102	160000	170000	23	0	0
scaffold102	170000	180000	31	0	0
scaffold102	180000	190000	17	0	0
scaffold102	190000	200000	24	0	0
scaffold102	200000	210000	32	0	0
scaffold102	210000	220000	22	0	0
scaffold102	220000	230000	6	0	0
scaffold102	230000	240000	45	0	0
scaffold102	240000	250000	26	0	0
scaffold102	250000	260000	16	0	0
scaffold102	260000	270000	27	0	0
scaffold102	270000	280000	46	0	0
scaffold102	280000	290000	40	0	0
scaffold102	290000	300000	40	0	0
scaffold102	300000	310000	48	0	0
scaffold102	310000	320000	56	0	0
scaffold102	320000	330000	56	0	0
scaffold102	330000	340000	34	0	0
scaffold102	340000	350000	40	0	0
scaffold102	350000	360000	1	0	0
scaffold102	360000	370000	2	0	0
scaffold102	370000	380000	1	0	0
scaffold102	380000	390000	1	0	0
scaffold102	390000	400000	1	0	0
scaffold102	410000	420000	1	0	0
scaffold102	450000	460000	1	0	0
scaffold102	460000	470000	1	0	0
scaffold102	480000	490000	7	0	0
scaffold102	490000	500000	1	0	0
scaffold1020	0	10000	5	0	0
scaffold1020	20000	30000	1	0	0
scaffold1020	40000	50000	3	0	0
scaffold1020	60000	70000	1	0	0
scaffold1020	80000	90000	1	0	0
scaffold1020	90000	100000	1	0	0
scaffold1020	140000	150000	1	0	0
scaffold1020	160000	170000	1	0	0
scaffold1020	180000	190000	2	0	0
scaffold1020	210000	220000	1	0	0
scaffold1020	220000	230000	5	0	0
scaffold1020	230000	240000	2	0	0
scaffold1020	250000	260000	3	0	0
scaffold1020	260000	270000	3	0	0
scaffold1020	270000	280000	2	0	0
scaffold1020	280000	290000	11	0	0
scaffold1020	290000	300000	34	0	0
scaffold1020	300000	310000	24	0	0
scaffold1020	310000	320000	19	0	0
scaffold1020	320000	330000	51	0	0
scaffold1020	330000	340000	36	0	0
scaffold1020	340000	350000	82	0	0
scaffold1020	350000	360000	27	0	0
scaffold1020	360000	370000	23	0	0
scaffold1020	370000	380000	31	0	0
scaffold1020	380000	390000	30	0	0
scaffold1020	390000	400000	27	0	0
scaffold1020	400000	410000	20	0	0
scaffold1020	410000	420000	13	0	0
scaffold1020	420000	430000	14	0	0
scaffold1020	430000	440000	21	0	0
scaffold1020	440000	450000	31	0	0
scaffold1020	450000	460000	14	0	0
scaffold1020	460000	470000	34	0	0
scaffold1020	470000	480000	30	0	0
scaffold1020	480000	490000	28	0	0
scaffold1020	490000	500000	16	0	0
scaffold1020	500000	510000	33	0	0
scaffold1020	510000	520000	22	0	0
scaffold1020	520000	530000	46	0	0
scaffold1020	530000	540000	40	0	0
scaffold1020	540000	550000	6	0	0
scaffold1020	550000	560000	19	0	0
scaffold1020	560000	570000	21	0	0
scaffold1020	570000	580000	18	0	0
scaffold1020	580000	590000	29	0	0
scaffold1020	590000	600000	78	0	0
scaffold1020	600000	610000	81	0	0
scaffold1020	610000	620000	76	0	0
scaffold1020	620000	620172	1	0	0
scaffold10205	0	6637	38	0	0
scaffold1021	30000	40000	3	0	0
scaffold1021	60000	70000	1	0	0
scaffold1021	70000	72086	2	0	0
scaffold1022	0	10000	1	0	0
scaffold1022	30000	40000	2	0	0
scaffold1022	40000	50000	71	0	0
scaffold1022	50000	60000	2	0	0
scaffold1022	60000	70000	1	0	0
scaffold1022	70000	80000	1	0	0
scaffold1022	80000	90000	6	0	0
scaffold1022	100000	110000	2	0	0
scaffold1022	110000	120000	2	0	0
scaffold1022	120000	130000	2	0	0
scaffold1022	140000	150000	1	0	0
scaffold1022	170000	180000	1	0	0
scaffold1022	200000	210000	1	0	0
scaffold1022	220000	230000	2	0	0
scaffold1022	230000	240000	20	0	0
scaffold1022	240000	250000	81	0	0
scaffold1022	250000	260000	42	0	0
scaffold1022	260000	270000	80	0	0
scaffold1022	270000	280000	58	0	0
scaffold1022	280000	290000	43	0	0
scaffold1022	290000	300000	63	0	0
scaffold1022	300000	310000	22	0	0
scaffold1022	310000	320000	2	0	0
scaffold1022	320000	330000	12	0	0
scaffold1022	330000	340000	22	0	0
scaffold1022	340000	350000	4	0	0
scaffold1022	360000	370000	34	0	0
scaffold1022	370000	380000	50	0	0
scaffold1022	380000	390000	21	0	0
scaffold1022	390000	400000	22	0	0
scaffold1022	400000	410000	69	0	0
scaffold1022	410000	420000	54	0	0
scaffold1022	420000	430000	60	0	0
scaffold1022	430000	440000	42	0	0
scaffold1022	440000	450000	25	0	0
scaffold1022	460000	470000	54	0	0
scaffold1022	470000	480000	136	0	0
scaffold1022	480000	490000	64	0	0
scaffold1022	490000	500000	51	0	0
scaffold1022	500000	510000	59	0	0
scaffold1022	510000	520000	113	0	0
scaffold1022	520000	530000	74	0	0
scaffold1022	530000	540000	114	0	0
scaffold1022	540000	550000	64	0	0
scaffold1022	550000	560000	28	0	0
scaffold1022	560000	570000	14	0	0
scaffold1022	570000	580000	61	0	0
scaffold1022	580000	590000	81	0	0
scaffold1022	590000	600000	46	0	0
scaffold1022	600000	610000	75	0	0
scaffold1022	610000	620000	71	0	0
scaffold1022	620000	630000	117	0	0
scaffold1022	630000	640000	148	0	0
scaffold1022	640000	650000	89	0	0
scaffold1022	650000	660000	97	0	0
scaffold1022	660000	670000	65	0	0
scaffold1022	670000	680000	84	0	0
scaffold1022	680000	690000	108	0	0
scaffold1022	690000	700000	58	0	0
scaffold1022	730000	740000	4	0	0
scaffold1022	750000	760000	6	0	0
scaffold1022	760000	770000	49	0	0
scaffold1022	770000	780000	110	0	0
scaffold1022	780000	790000	76	0	0
scaffold1022	790000	800000	107	0	0
scaffold1022	800000	810000	51	0	0
scaffold1022	810000	820000	118	0	0
scaffold1022	820000	830000	73	0	0
scaffold1022	830000	840000	139	0	0
scaffold1022	840000	850000	49	0	0
scaffold1022	860000	870000	1	0	0
scaffold1022	870000	880000	1	0	0
scaffold1023	0	10000	10	0	0
scaffold1023	10000	20000	2	0	0
scaffold1023	40000	50000	1	0	0
scaffold1023	80000	90000	5	0	0
scaffold1023	110000	120000	62	0	0
scaffold1023	120000	130000	54	0	0
scaffold1023	130000	140000	63	0	0
scaffold1023	140000	150000	49	0	0
scaffold1023	150000	160000	110	0	0
scaffold1023	160000	170000	93	0	0
scaffold1023	170000	180000	97	0	0
scaffold1023	180000	190000	158	0	0
scaffold1023	190000	200000	147	0	0
scaffold1023	200000	210000	68	0	0
scaffold1023	210000	220000	62	0	0
scaffold1023	220000	230000	30	0	0
scaffold1023	230000	240000	46	0	0
scaffold1023	240000	250000	45	0	0
scaffold1023	250000	260000	29	0	0
scaffold1023	260000	270000	45	0	0
scaffold1023	270000	280000	49	0	0
scaffold1023	280000	290000	36	0	0
scaffold1023	290000	300000	47	0	0
scaffold1023	300000	308210	29	0	0
scaffold10230	0	6743	25	0	0
scaffold10231	0	10000	2	0	0
scaffold10231	10000	18988	9	0	0
scaffold1024	0	10000	18	0	0
scaffold1024	10000	20000	25	0	0
scaffold1024	20000	30000	37	0	0
scaffold1024	30000	40000	53	0	0
scaffold1024	40000	50000	68	0	0
scaffold1024	50000	60000	30	0	0
scaffold1024	60000	70000	81	0	0
scaffold1024	70000	80000	56	0	0
scaffold1024	110000	120000	2	0	0
scaffold1024	140000	150000	1	0	0
scaffold1024	180000	190000	4	0	0
scaffold1024	210000	220000	4	0	0
scaffold1024	220000	230000	9	0	0
scaffold1024	230000	240000	27	0	0
scaffold1024	240000	250000	4	0	0
scaffold1024	250000	260000	5	0	0
scaffold1024	260000	270000	6	0	0
scaffold1024	270000	280000	5	0	0
scaffold1024	290000	300000	8	0	0
scaffold1024	300000	310000	4	0	0
scaffold1024	310000	320000	1	0	0
scaffold1024	320000	330000	56	0	0
scaffold1024	330000	340000	76	0	0
scaffold1024	340000	350000	7	0	0
scaffold1024	360000	370000	3	0	0
scaffold1024	380000	390000	2	0	0
scaffold1024	390000	400000	3	0	0
scaffold1024	400000	410000	1	0	0
scaffold1024	410000	420000	1	0	0
scaffold1024	420000	430000	4	0	0
scaffold1024	430000	440000	4	0	0
scaffold1024	450000	460000	2	0	0
scaffold1024	460000	470000	3	0	0
scaffold1024	470000	480000	6	0	0
scaffold1024	480000	490000	66	0	0
scaffold1024	490000	500000	95	0	0
scaffold1024	500000	510000	100	0	0
scaffold1024	510000	520000	81	0	0
scaffold1024	520000	530000	44	0	0
scaffold1024	530000	540000	91	0	0
scaffold1024	540000	546886	24	0	0
scaffold10246	0	10000	2	0	0
scaffold10246	20000	26398	3	0	0
scaffold10247	0	10000	6	0	0
scaffold10247	10000	15481	6	0	0
scaffold1025	0	10000	5	0	0
scaffold1025	10000	20000	8	0	0
scaffold1025	20000	30000	5	0	0
scaffold1025	30000	40000	3	0	0
scaffold1025	40000	50000	6	0	0
scaffold1025	50000	60000	3	0	0
scaffold1025	60000	70000	5	0	0
scaffold1025	70000	80000	1	0	0
scaffold1025	100000	110000	1	0	0
scaffold1025	110000	120000	4	0	0
scaffold1025	140000	150000	1	0	0
scaffold1025	150000	160000	2	0	0
scaffold1025	170000	180000	1	0	0
scaffold1025	180000	190000	1	0	0
scaffold1025	190000	200000	2	0	0
scaffold1025	200000	210000	1	0	0
scaffold1025	210000	220000	2	0	0
scaffold1025	240000	250000	2	0	0
scaffold1025	250000	260000	22	0	0
scaffold1025	260000	270000	6	0	0
scaffold1025	290000	300000	1	0	0
scaffold1025	300000	310000	1	0	0
scaffold1025	310000	320000	7	0	0
scaffold1025	320000	330000	1	0	0
scaffold1025	370000	380000	2	0	0
scaffold1025	380000	390000	4	0	0
scaffold1025	400000	410000	3	0	0
scaffold1025	410000	420000	2	0	0
scaffold1025	420000	430000	12	0	0
scaffold1025	430000	440000	2	0	0
scaffold1025	440000	450000	3	0	0
scaffold1025	450000	460000	1	0	0
scaffold1025	460000	470000	11	0	0
scaffold1025	470000	480000	1	0	0
scaffold1025	480000	490000	7	0	0
scaffold1025	490000	500000	3	0	0
scaffold10250	0	5174	42	0	0
scaffold1026	20000	30000	6	0	0
scaffold1026	50000	60000	1	0	0
scaffold1026	70000	80000	1	0	0
scaffold1026	80000	90000	3	0	0
scaffold1026	90000	100000	1	0	0
scaffold1026	110000	120000	1	0	0
scaffold10260	0	10000	13	0	0
scaffold10260	10000	15475	47	0	0
scaffold10263	0	9642	3	0	0
scaffold10264	10000	13693	30	0	0
scaffold10265	10000	13046	7	0	0
scaffold1027	10000	20000	6	0	0
scaffold1027	20000	30000	6	0	0
scaffold1027	30000	40000	6	0	0
scaffold1027	50000	60000	3	0	0
scaffold1027	60000	70000	3	0	0
scaffold1027	70000	80000	4	0	0
scaffold1027	80000	90000	1	0	0
scaffold1027	90000	100000	1	0	0
scaffold1027	100000	110000	1	0	0
scaffold1027	110000	120000	7	0	0
scaffold1027	120000	130000	4	0	0
scaffold1027	130000	140000	1	0	0
scaffold1027	140000	150000	4	0	0
scaffold1027	150000	160000	1	0	0
scaffold1027	160000	170000	3	0	0
scaffold1027	170000	180000	3	0	0
scaffold1027	180000	190000	5	0	0
scaffold1027	190000	200000	1	0	0
scaffold1027	200000	210000	6	0	0
scaffold1027	210000	220000	2	0	0
scaffold1027	220000	230000	3	0	0
scaffold1027	230000	240000	3	0	0
scaffold1027	240000	250000	4	0	0
scaffold1027	250000	260000	2	0	0
scaffold1027	260000	270000	4	0	0
scaffold1027	270000	280000	2	0	0
scaffold1027	280000	280858	3	0	0
scaffold1028	0	10000	22	0	0
scaffold1028	10000	20000	14	0	0
scaffold1028	20000	30000	10	0	0
scaffold1028	30000	40000	6	0	0
scaffold1028	40000	50000	1	0	0
scaffold1028	50000	60000	10	0	0
scaffold1028	60000	70000	7	0	0
scaffold1028	70000	80000	2	0	0
scaffold1028	80000	90000	4	0	0
scaffold1028	90000	100000	3	0	0
scaffold1028	100000	110000	7	0	0
scaffold1028	110000	120000	7	0	0
scaffold1028	120000	126797	4	0	0
scaffold10282	0	5293	31	0	0
scaffold10285	0	10000	53	0	0
scaffold10285	10000	17799	3	0	0
scaffold1029	20000	30000	6	0	0
scaffold1029	40000	50000	1	0	0
scaffold10296	0	5302	7	0	0
scaffold10297	0	5276	10	0	0
scaffold10298	0	9182	8	0	0
scaffold103	0	10000	18	0	0
scaffold103	10000	20000	18	0	0
scaffold103	60000	70000	37	0	0
scaffold103	80000	90000	24	0	0
scaffold103	90000	100000	30	0	0
scaffold103	110000	120000	15	0	0
scaffold103	120000	130000	21	0	0
scaffold103	130000	140000	10	0	0
scaffold103	160000	170000	21	0	0
scaffold103	190000	200000	27	0	0
scaffold103	200000	210000	21	0	0
scaffold103	210000	220000	43	0	0
scaffold103	220000	230000	56	0	0
scaffold103	230000	240000	47	0	0
scaffold103	240000	250000	60	0	0
scaffold103	250000	260000	27	0	0
scaffold103	260000	270000	28	0	0
scaffold103	270000	280000	27	0	0
scaffold103	280000	290000	17	0	0
scaffold103	310000	320000	18	0	0
scaffold103	320000	330000	20	0	0
scaffold103	340000	343588	20	0	0
scaffold1030	10000	20000	2	0	0
scaffold1030	30000	40000	4	0	0
scaffold1030	40000	50000	37	0	0
scaffold1030	50000	60000	32	0	0
scaffold1030	60000	70000	54	0	0
scaffold1030	70000	80000	54	0	0
scaffold1030	80000	90000	34	0	0
scaffold1030	90000	100000	59	0	0
scaffold1030	100000	110000	81	0	0
scaffold1030	110000	120000	61	0	0
scaffold1030	120000	130000	91	0	0
scaffold1030	130000	140000	74	0	0
scaffold1030	140000	150000	70	0	0
scaffold1030	150000	160000	47	0	0
scaffold1030	160000	170000	107	0	0
scaffold1030	170000	180000	96	0	0
scaffold1030	180000	190000	99	0	0
scaffold1030	190000	200000	4	0	0
scaffold1030	200000	210000	49	0	0
scaffold1030	210000	220000	64	0	0
scaffold1030	220000	230000	62	0	0
scaffold1030	230000	240000	1	0	0
scaffold1030	250000	260000	2	0	0
scaffold1030	290000	300000	1	0	0
scaffold1030	310000	320000	2	0	0
scaffold1030	320000	330000	9	0	0
scaffold1030	330000	340000	62	0	0
scaffold1030	340000	350000	50	0	0
scaffold1030	350000	360000	80	0	0
scaffold1030	360000	370000	100	0	0
scaffold1030	370000	380000	109	0	0
scaffold1030	380000	390000	104	0	0
scaffold1030	390000	400000	68	0	0
scaffold1030	400000	410000	113	0	0
scaffold1030	410000	420000	77	0	0
scaffold1030	420000	430000	37	0	0
scaffold1030	430000	440000	60	0	0
scaffold1030	440000	450000	92	0	0
scaffold1030	450000	460000	31	0	0
scaffold1030	460000	470000	23	0	0
scaffold1030	470000	480000	36	0	0
scaffold1030	480000	490000	59	0	0
scaffold1030	490000	500000	96	0	0
scaffold1030	500000	510000	5	0	0
scaffold1030	520000	530000	2	0	0
scaffold1030	540000	550000	1	0	0
scaffold1030	570000	580000	1	0	0
scaffold1030	590000	600000	3	0	0
scaffold1030	600000	610000	7	0	0
scaffold1030	630000	640000	1	0	0
scaffold1030	650000	660000	1	0	0
scaffold1030	660000	670000	2	0	0
scaffold1030	670000	680000	1	0	0
scaffold1031	0	10000	49	0	0
scaffold1031	10000	20000	57	0	0
scaffold1031	20000	30000	21	0	0
scaffold1031	30000	40000	53	0	0
scaffold1031	40000	50000	17	0	0
scaffold1031	50000	60000	17	0	0
scaffold1031	60000	70000	21	0	0
scaffold1031	70000	80000	27	0	0
scaffold1031	80000	90000	39	0	0
scaffold1031	90000	100000	51	0	0
scaffold1031	100000	110000	56	0	0
scaffold1031	110000	120000	35	0	0
scaffold1031	120000	130000	29	0	0
scaffold1031	130000	140000	24	0	0
scaffold1031	140000	150000	14	0	0
scaffold1031	150000	160000	18	0	0
scaffold1031	160000	170000	31	0	0
scaffold1031	170000	180000	55	0	0
scaffold1031	180000	190000	20	0	0
scaffold1031	190000	200000	25	0	0
scaffold1031	200000	210000	26	0	0
scaffold1031	210000	220000	22	0	0
scaffold1031	220000	230000	33	0	0
scaffold1031	230000	240000	45	0	0
scaffold1031	240000	250000	22	0	0
scaffold1031	250000	260000	30	0	0
scaffold1031	260000	270000	34	0	0
scaffold1031	270000	280000	38	0	0
scaffold1031	280000	287426	21	0	0
scaffold1032	20000	30000	2	0	0
scaffold1032	30000	40000	13	0	0
scaffold1032	40000	50000	1	0	0
scaffold1032	50000	60000	2	0	0
scaffold1032	70000	80000	7	0	0
scaffold1032	80000	90000	8	0	0
scaffold1032	90000	100000	1	0	0
scaffold1032	120000	130000	1	0	0
scaffold1032	150000	160000	1	0	0
scaffold1032	160000	170000	1	0	0
scaffold1032	180000	190000	5	0	0
scaffold1032	210000	220000	2	0	0
scaffold1032	220000	230000	2	0	0
scaffold1032	260000	270000	2	0	0
scaffold1032	270000	280000	1	0	0
scaffold1032	280000	290000	24	0	0
scaffold1032	290000	300000	26	0	0
scaffold1032	300000	310000	18	0	0
scaffold1032	310000	320000	29	0	0
scaffold1032	320000	330000	18	0	0
scaffold1032	330000	340000	14	0	0
scaffold1032	340000	350000	20	0	0
scaffold1032	350000	360000	20	0	0
scaffold1032	360000	370000	37	0	0
scaffold1032	370000	380000	36	0	0
scaffold1032	380000	389145	63	0	0
scaffold10323	20000	30000	41	0	0
scaffold10323	30000	34711	9	0	0
scaffold1033	0	10000	8	0	0
scaffold1033	30000	40000	4	0	0
scaffold1033	100000	110000	2	0	0
scaffold1033	170000	180000	2	0	0
scaffold1033	210000	220000	1	0	0
scaffold10332	0	10000	1	0	0
scaffold10339	0	6605	1	0	0
scaffold1034	0	10000	3	0	0
scaffold1034	10000	20000	47	0	0
scaffold1034	20000	30000	64	0	0
scaffold1034	30000	40000	63	0	0
scaffold1034	40000	50000	56	0	0
scaffold1034	50000	60000	38	0	0
scaffold1034	60000	70000	32	0	0
scaffold1034	70000	80000	24	0	0
scaffold1034	80000	90000	39	0	0
scaffold1034	90000	100000	61	0	0
scaffold1034	100000	110000	18	0	0
scaffold1034	110000	120000	84	0	0
scaffold1034	120000	130000	46	0	0
scaffold1034	130000	140000	54	0	0
scaffold1034	140000	150000	53	0	0
scaffold1034	150000	160000	41	0	0
scaffold1034	160000	170000	26	0	0
scaffold1034	170000	180000	53	0	0
scaffold1034	180000	190000	48	0	0
scaffold1034	190000	200000	30	0	0
scaffold1034	200000	210000	61	0	0
scaffold1034	210000	220000	62	0	0
scaffold1034	220000	230000	55	0	0
scaffold1034	230000	240000	9	0	0
scaffold1034	240000	250000	36	0	0
scaffold1034	250000	260000	69	0	0
scaffold1034	260000	270000	75	0	0
scaffold1034	270000	280000	63	0	0
scaffold1034	280000	290000	57	0	0
scaffold1034	290000	300000	24	0	0
scaffold1034	300000	310000	44	0	0
scaffold1034	310000	320000	77	0	0
scaffold1034	320000	330000	42	0	0
scaffold1034	330000	340000	66	0	0
scaffold1034	340000	350000	2	0	0
scaffold1034	350000	360000	3	0	0
scaffold1034	360000	370000	3	0	0
scaffold1034	370000	380000	1	0	0
scaffold1034	380000	390000	8	0	0
scaffold1034	390000	400000	1	0	0
scaffold1034	400000	410000	2	0	0
scaffold1034	410000	420000	52	0	0
scaffold1034	420000	430000	96	0	0
scaffold1034	430000	430089	5	0	0
scaffold10347	10000	20000	13	0	0
scaffold10347	20000	30000	37	0	0
scaffold10347	30000	32511	17	0	0
scaffold1035	10000	20000	1	0	0
scaffold1035	40000	50000	2	0	0
scaffold1035	240000	250000	1	0	0
scaffold1035	250000	260000	3	0	0
scaffold1035	390000	400000	12	0	0
scaffold1035	620000	626562	4	0	0
scaffold10351	0	10000	1	0	0
scaffold10351	10000	20000	6	0	0
scaffold10351	20000	20219	1	0	0
scaffold10352	0	10000	18	0	0
scaffold10352	10000	20000	44	0	0
scaffold10352	20000	25108	25	0	0
scaffold1036	0	10000	67	0	0
scaffold1036	10000	20000	38	0	0
scaffold1036	20000	30000	50	0	0
scaffold1036	30000	40000	31	0	0
scaffold1036	40000	50000	49	0	0
scaffold1036	50000	60000	109	0	0
scaffold1036	60000	70000	47	0	0
scaffold1036	70000	80000	47	0	0
scaffold1036	80000	90000	2	0	0
scaffold1036	100000	110000	2	0	0
scaffold1036	110000	120000	13	0	0
scaffold1036	130000	140000	9	0	0
scaffold1036	140000	150000	53	0	0
scaffold1036	150000	160000	18	0	0
scaffold1036	160000	169433	10	0	0
scaffold1037	0	10000	26	0	0
scaffold1037	10000	20000	11	0	0
scaffold1037	20000	30000	26	0	0
scaffold1037	30000	40000	32	0	0
scaffold1037	40000	50000	19	0	0
scaffold1037	50000	60000	25	0	0
scaffold1037	60000	70000	16	0	0
scaffold1037	70000	80000	66	0	0
scaffold1037	80000	90000	35	0	0
scaffold1037	90000	100000	45	0	0
scaffold1037	100000	110000	56	0	0
scaffold1037	110000	120000	61	0	0
scaffold1037	120000	130000	44	0	0
scaffold1037	130000	140000	3	0	0
scaffold1037	140000	150000	34	0	0
scaffold1037	150000	160000	37	0	0
scaffold1037	160000	170000	30	0	0
scaffold1037	170000	180000	45	0	0
scaffold1037	180000	190000	63	0	0
scaffold1037	190000	200000	46	0	0
scaffold1037	200000	210000	39	0	0
scaffold1037	210000	220000	50	0	0
scaffold1037	220000	230000	58	0	0
scaffold1037	230000	239421	73	0	0
scaffold10371	0	8900	89	0	0
scaffold1038	10000	20000	5	0	0
scaffold1038	30000	40000	2	0	0
scaffold1038	130000	140000	1	0	0
scaffold1038	160000	170000	12	0	0
scaffold1038	190000	200000	1	0	0
scaffold10385	0	8597	58	0	0
scaffold10386	0	10000	1	0	0
scaffold1039	0	10000	5	0	0
scaffold1039	10000	20000	4	0	0
scaffold1039	20000	30000	2	0	0
scaffold1039	30000	40000	2	0	0
scaffold1039	40000	50000	5	0	0
scaffold1039	50000	60000	1	0	0
scaffold1039	60000	70000	88	0	0
scaffold1039	70000	80000	27	0	0
scaffold1039	80000	90000	130	0	0
scaffold1039	90000	100000	35	0	0
scaffold1039	100000	110000	1	0	0
scaffold1039	120000	130000	1	0	0
scaffold1039	130000	140000	2	0	0
scaffold1039	140000	150000	2	0	0
scaffold1039	160000	170000	1	0	0
scaffold1039	170000	180000	1	0	0
scaffold1039	180000	190000	1	0	0
scaffold1039	210000	220000	3	0	0
scaffold1039	220000	230000	1	0	0
scaffold1039	230000	240000	1	0	0
scaffold1039	240000	250000	1	0	0
scaffold1039	270000	280000	1	0	0
scaffold1039	290000	300000	2	0	0
scaffold1039	300000	310000	1	0	0
scaffold1039	310000	320000	1	0	0
scaffold1039	320000	330000	1	0	0
scaffold1039	330000	340000	1	0	0
scaffold1039	340000	350000	2	0	0
scaffold1039	350000	360000	2	0	0
scaffold1039	370000	380000	1	0	0
scaffold1039	380000	390000	1	0	0
scaffold1039	410000	420000	1	0	0
scaffold1039	420000	430000	4	0	0
scaffold1039	430000	440000	1	0	0
scaffold1039	440000	450000	1	0	0
scaffold1039	470000	480000	1	0	0
scaffold104	0	10000	39	0	0
scaffold104	10000	20000	61	0	0
scaffold104	20000	30000	57	0	0
scaffold104	30000	40000	80	0	0
scaffold104	40000	50000	106	0	0
scaffold104	50000	60000	60	0	0
scaffold104	60000	70000	26	0	0
scaffold104	70000	80000	44	0	0
scaffold104	80000	90000	53	0	0
scaffold104	90000	100000	101	0	0
scaffold104	100000	110000	37	0	0
scaffold104	110000	120000	53	0	0
scaffold104	120000	130000	63	0	0
scaffold104	130000	140000	75	0	0
scaffold104	140000	150000	45	0	0
scaffold104	150000	160000	34	0	0
scaffold104	160000	170000	50	0	0
scaffold104	170000	180000	62	0	0
scaffold104	180000	190000	91	0	0
scaffold104	190000	200000	70	0	0
scaffold104	200000	210000	85	0	0
scaffold104	210000	220000	113	0	0
scaffold104	220000	229497	105	0	0
scaffold1040	0	10000	46	0	0
scaffold1040	10000	20000	46	0	0
scaffold1040	20000	30000	40	0	0
scaffold1040	30000	40000	55	0	0
scaffold1040	40000	50000	42	0	0
scaffold1040	50000	60000	32	0	0
scaffold1040	60000	70000	50	0	0
scaffold1040	70000	80000	25	0	0
scaffold1040	80000	90000	53	0	0
scaffold1040	90000	100000	77	0	0
scaffold1040	100000	110000	38	0	0
scaffold1040	110000	120000	28	0	0
scaffold1040	120000	130000	20	0	0
scaffold1040	130000	140000	1	0	0
scaffold1040	140000	150000	2	0	0
scaffold1040	150000	160000	4	0	0
scaffold1040	160000	170000	3	0	0
scaffold1040	170000	180000	1	0	0
scaffold1040	180000	190000	3	0	0
scaffold1040	190000	200000	4	0	0
scaffold1040	200000	210000	3	0	0
scaffold1040	210000	220000	4	0	0
scaffold1040	220000	230000	3	0	0
scaffold1040	230000	240000	3	0	0
scaffold1040	240000	250000	4	0	0
scaffold1040	250000	260000	2	0	0
scaffold1040	260000	270000	1	0	0
scaffold1040	280000	290000	48	0	0
scaffold1040	290000	300000	2	0	0
scaffold1040	310000	320000	3	0	0
scaffold1040	340000	350000	57	0	0
scaffold1040	350000	360000	2	0	0
scaffold1040	360000	370000	1	0	0
scaffold1040	370000	380000	2	0	0
scaffold1040	380000	390000	1	0	0
scaffold1040	390000	400000	1	0	0
scaffold1040	400000	410000	4	0	0
scaffold1040	410000	420000	9	0	0
scaffold1040	420000	428150	7	0	0
scaffold10401	0	6728	2	0	0
scaffold1041	10000	20000	1	0	0
scaffold1041	20000	30000	15	0	0
scaffold1041	220000	230000	3	0	0
scaffold1041	230000	240000	6	0	0
scaffold1041	240000	250000	2	0	0
scaffold1041	290000	300000	11	0	0
scaffold10413	0	10000	9	0	0
scaffold10413	10000	20000	6	0	0
scaffold10413	20000	30000	6	0	0
scaffold10413	30000	30954	3	0	0
scaffold10414	0	10000	13	0	0
scaffold10414	10000	13249	5	0	0
scaffold1042	60000	70000	1	0	0
scaffold1042	70000	80000	2	0	0
scaffold1042	240000	250000	1	0	0
scaffold1042	260000	270000	1	0	0
scaffold1042	270000	280000	2	0	0
scaffold1042	460000	470000	1	0	0
scaffold1042	480000	490000	5	0	0
scaffold1042	550000	560000	11	0	0
scaffold1042	590000	600000	2	0	0
scaffold1042	640000	650000	5	0	0
scaffold1042	650000	660000	5	0	0
scaffold10427	0	9626	1	0	0
scaffold10428	0	10000	17	0	0
scaffold10428	10000	10692	2	0	0
scaffold10429	0	6268	1	0	0
scaffold1043	0	10000	8	0	0
scaffold1043	20000	30000	9	0	0
scaffold1043	70000	80000	8	0	0
scaffold1043	80000	90000	1	0	0
scaffold1043	90000	100000	4	0	0
scaffold1044	0	10000	37	0	0
scaffold1044	10000	20000	35	0	0
scaffold1044	20000	30000	41	0	0
scaffold1044	30000	40000	19	0	0
scaffold1044	40000	50000	34	0	0
scaffold1044	50000	60000	3	0	0
scaffold1044	60000	70000	3	0	0
scaffold1044	70000	80000	4	0	0
scaffold1044	80000	90000	2	0	0
scaffold1044	90000	100000	5	0	0
scaffold1044	100000	110000	7	0	0
scaffold1044	140000	150000	1	0	0
scaffold1044	160000	170000	2	0	0
scaffold1044	170000	180000	4	0	0
scaffold1044	180000	190000	2	0	0
scaffold1044	190000	200000	10	0	0
scaffold1044	200000	210000	93	0	0
scaffold1044	210000	220000	52	0	0
scaffold1044	220000	230000	47	0	0
scaffold1044	230000	240000	49	0	0
scaffold1044	240000	250000	59	0	0
scaffold1044	250000	260000	49	0	0
scaffold1044	260000	270000	22	0	0
scaffold1044	270000	280000	46	0	0
scaffold1044	280000	290000	55	0	0
scaffold1044	290000	300000	22	0	0
scaffold1044	300000	310000	58	0	0
scaffold1044	310000	320000	92	0	0
scaffold1044	320000	330000	60	0	0
scaffold1044	330000	340000	53	0	0
scaffold1044	340000	350000	37	0	0
scaffold1044	350000	360000	81	0	0
scaffold1044	360000	370000	37	0	0
scaffold1044	370000	380000	42	0	0
scaffold1044	380000	390000	49	0	0
scaffold1044	390000	400000	43	0	0
scaffold1044	400000	410000	25	0	0
scaffold1044	410000	420000	64	0	0
scaffold1044	420000	430000	39	0	0
scaffold1044	430000	440000	5	0	0
scaffold1044	440000	450000	2	0	0
scaffold1044	520000	530000	8	0	0
scaffold1044	540000	550000	12	0	0
scaffold1044	560000	570000	1	0	0
scaffold1044	570000	580000	1	0	0
scaffold1044	620000	630000	1	0	0
scaffold1044	640000	650000	2	0	0
scaffold1044	710000	720000	1	0	0
scaffold1044	720000	730000	4	0	0
scaffold1044	780000	790000	1	0	0
scaffold1044	790000	800000	8	0	0
scaffold1044	800000	810000	2	0	0
scaffold1044	830000	840000	1	0	0
scaffold1044	840000	850000	1	0	0
scaffold1044	860000	870000	3	0	0
scaffold1044	870000	880000	8	0	0
scaffold1044	880000	890000	16	0	0
scaffold1044	890000	900000	8	0	0
scaffold1044	900000	910000	4	0	0
scaffold1044	910000	920000	3	0	0
scaffold1044	920000	930000	18	0	0
scaffold1044	930000	940000	11	0	0
scaffold1044	940000	950000	2	0	0
scaffold1044	950000	960000	12	0	0
scaffold1044	960000	970000	4	0	0
scaffold1044	970000	980000	3	0	0
scaffold1044	980000	990000	3	0	0
scaffold1044	990000	1000000	4	0	0
scaffold1044	1020000	1030000	4	0	0
scaffold1044	1050000	1060000	3	0	0
scaffold1044	1060000	1070000	2	0	0
scaffold1044	1090000	1100000	1	0	0
scaffold1044	1120000	1130000	1	0	0
scaffold1044	1130000	1140000	1	0	0
scaffold1044	1140000	1150000	1	0	0
scaffold1044	1150000	1160000	1	0	0
scaffold1044	1200000	1210000	1	0	0
scaffold1044	1240000	1250000	1	0	0
scaffold1044	1250000	1260000	3	0	0
scaffold1044	1260000	1270000	2	0	0
scaffold1044	1270000	1280000	5	0	0
scaffold1044	1280000	1290000	3	0	0
scaffold1044	1290000	1300000	10	0	0
scaffold1044	1300000	1310000	81	0	0
scaffold1044	1310000	1320000	34	0	0
scaffold1044	1320000	1330000	18	0	0
scaffold1044	1330000	1340000	9	0	0
scaffold1044	1340000	1350000	28	0	0
scaffold1044	1350000	1360000	14	0	0
scaffold1044	1360000	1370000	33	0	0
scaffold1044	1370000	1380000	6	0	0
scaffold1044	1380000	1390000	2	0	0
scaffold1044	1390000	1400000	26	0	0
scaffold1044	1400000	1410000	65	0	0
scaffold1044	1410000	1420000	33	0	0
scaffold1044	1420000	1430000	31	0	0
scaffold1044	1430000	1440000	37	0	0
scaffold1044	1440000	1450000	37	0	0
scaffold1044	1450000	1460000	56	0	0
scaffold1044	1460000	1470000	46	0	0
scaffold1044	1470000	1480000	27	0	0
scaffold1044	1480000	1490000	19	0	0
scaffold1044	1490000	1500000	37	0	0
scaffold1044	1500000	1510000	35	0	0
scaffold1044	1510000	1520000	55	0	0
scaffold1044	1520000	1530000	42	0	0
scaffold1044	1530000	1540000	33	0	0
scaffold1044	1540000	1550000	48	0	0
scaffold1044	1550000	1560000	54	0	0
scaffold1044	1560000	1570000	40	0	0
scaffold1044	1570000	1580000	42	0	0
scaffold1044	1580000	1590000	40	0	0
scaffold1044	1590000	1600000	28	0	0
scaffold1044	1600000	1610000	26	0	0
scaffold1044	1610000	1620000	77	0	0
scaffold1044	1620000	1630000	34	0	0
scaffold1044	1630000	1640000	49	0	0
scaffold1044	1650000	1660000	1	0	0
scaffold1044	1660000	1670000	2	0	0
scaffold1044	1680000	1690000	1	0	0
scaffold1044	1690000	1700000	1	0	0
scaffold1044	1710000	1720000	1	0	0
scaffold1044	1730000	1740000	4	0	0
scaffold1044	1740000	1750000	1	0	0
scaffold1044	1750000	1754335	1	0	0
scaffold10441	0	10000	2	0	0
scaffold1045	0	10000	21	0	0
scaffold1045	10000	20000	69	0	0
scaffold1045	20000	30000	34	0	0
scaffold1045	30000	40000	22	0	0
scaffold1045	40000	50000	34	0	0
scaffold1045	50000	60000	56	0	0
scaffold1045	60000	70000	28	0	0
scaffold1045	70000	80000	32	0	0
scaffold1045	80000	90000	48	0	0
scaffold1045	90000	98717	59	0	0
scaffold10451	0	10000	3	0	0
scaffold10451	10000	10538	7	0	0
scaffold1046	0	10000	6	0	0
scaffold1046	10000	20000	6	0	0
scaffold1046	20000	30000	10	0	0
scaffold1046	30000	40000	3	0	0
scaffold1046	40000	50000	16	0	0
scaffold1046	50000	60000	7	0	0
scaffold1046	70000	80000	2	0	0
scaffold1046	80000	90000	8	0	0
scaffold1046	90000	100000	10	0	0
scaffold1046	100000	110000	6	0	0
scaffold1046	120000	130000	3	0	0
scaffold1046	130000	140000	6	0	0
scaffold1046	140000	150000	4	0	0
scaffold1046	150000	160000	6	0	0
scaffold1046	160000	170000	4	0	0
scaffold1046	170000	180000	7	0	0
scaffold1046	180000	190000	1	0	0
scaffold1046	190000	200000	1	0	0
scaffold1046	200000	210000	5	0	0
scaffold1046	210000	220000	7	0	0
scaffold1046	220000	230000	9	0	0
scaffold1046	230000	240000	11	0	0
scaffold1046	240000	250000	5	0	0
scaffold1046	250000	260000	10	0	0
scaffold1046	260000	270000	7	0	0
scaffold1046	270000	280000	5	0	0
scaffold1046	280000	290000	10	0	0
scaffold1046	290000	300000	3	0	0
scaffold1046	300000	310000	1	0	0
scaffold1046	310000	320000	1	0	0
scaffold1046	320000	330000	4	0	0
scaffold1046	330000	340000	7	0	0
scaffold1046	350000	360000	3	0	0
scaffold1046	360000	370000	1	0	0
scaffold1046	370000	380000	2	0	0
scaffold1046	400000	410000	2	0	0
scaffold1046	410000	420000	4	0	0
scaffold1046	420000	430000	7	0	0
scaffold1046	430000	440000	7	0	0
scaffold1046	440000	450000	3	0	0
scaffold1046	450000	460000	2	0	0
scaffold1046	460000	470000	10	0	0
scaffold1046	470000	480000	8	0	0
scaffold1046	480000	490000	4	0	0
scaffold1046	490000	500000	6	0	0
scaffold1046	500000	510000	2	0	0
scaffold1046	510000	520000	2	0	0
scaffold1046	520000	530000	1	0	0
scaffold1046	530000	540000	1	0	0
scaffold1046	560000	570000	2	0	0
scaffold1046	570000	580000	5	0	0
scaffold1046	580000	590000	3	0	0
scaffold1046	590000	600000	3	0	0
scaffold1046	600000	610000	1	0	0
scaffold1046	610000	620000	1	0	0
scaffold1046	620000	630000	7	0	0
scaffold1046	630000	640000	1	0	0
scaffold1046	640000	650000	1	0	0
scaffold1046	650000	660000	25	0	0
scaffold1046	670000	680000	20	0	0
scaffold1046	680000	690000	1	0	0
scaffold1047	0	10000	1	0	0
scaffold1047	10000	20000	5	0	0
scaffold1047	20000	30000	1	0	0
scaffold1047	40000	50000	1	0	0
scaffold1047	60000	70000	27	0	0
scaffold1047	80000	90000	1	0	0
scaffold1047	90000	100000	1	0	0
scaffold1047	100000	110000	6	0	0
scaffold1047	110000	120000	3	0	0
scaffold1047	120000	130000	2	0	0
scaffold1047	210000	220000	1	0	0
scaffold1047	280000	290000	7	0	0
scaffold1047	310000	320000	3	0	0
scaffold1047	320000	330000	9	0	0
scaffold1047	330000	340000	5	0	0
scaffold1047	340000	350000	5	0	0
scaffold1047	360000	370000	3	0	0
scaffold1047	370000	380000	3	0	0
scaffold1047	380000	390000	1	0	0
scaffold1047	390000	400000	2	0	0
scaffold1047	400000	410000	4	0	0
scaffold1047	410000	420000	2	0	0
scaffold1047	420000	430000	18	0	0
scaffold1047	430000	440000	22	0	0
scaffold1047	440000	450000	5	0	0
scaffold1047	450000	460000	10	0	0
scaffold1047	460000	470000	24	0	0
scaffold1047	470000	480000	22	0	0
scaffold1047	480000	490000	14	0	0
scaffold1047	490000	500000	27	0	0
scaffold1047	500000	510000	28	0	0
scaffold1047	510000	520000	21	0	0
scaffold1047	520000	530000	20	0	0
scaffold1047	530000	540000	36	0	0
scaffold1047	540000	550000	24	0	0
scaffold1047	550000	560000	26	0	0
scaffold1047	560000	570000	30	0	0
scaffold1047	570000	580000	21	0	0
scaffold1047	580000	590000	28	0	0
scaffold1047	590000	600000	16	0	0
scaffold1047	600000	610000	29	0	0
scaffold1047	610000	620000	30	0	0
scaffold1047	620000	630000	29	0	0
scaffold1047	630000	640000	24	0	0
scaffold1047	640000	650000	32	0	0
scaffold1047	650000	660000	23	0	0
scaffold1047	660000	670000	14	0	0
scaffold1047	670000	680000	21	0	0
scaffold1047	680000	690000	16	0	0
scaffold1047	690000	694626	13	0	0
scaffold10471	0	7528	11	0	0
scaffold10478	20000	30000	2	0	0
scaffold1048	0	10000	33	0	0
scaffold1048	10000	20000	42	0	0
scaffold1048	20000	30000	78	0	0
scaffold1048	30000	40000	29	0	0
scaffold1048	40000	50000	19	0	0
scaffold1048	60000	70000	30	0	0
scaffold1048	70000	80000	8	0	0
scaffold1048	80000	90000	26	0	0
scaffold1048	90000	100000	23	0	0
scaffold1048	100000	110000	2	0	0
scaffold1048	110000	120000	25	0	0
scaffold1048	120000	130000	27	0	0
scaffold1048	130000	140000	24	0	0
scaffold1048	140000	150000	27	0	0
scaffold1048	160000	170000	11	0	0
scaffold1048	190000	200000	74	0	0
scaffold1048	250000	260000	5	0	0
scaffold1048	260000	270000	29	0	0
scaffold1048	270000	280000	58	0	0
scaffold1048	280000	290000	60	0	0
scaffold1048	300000	310000	41	0	0
scaffold1048	310000	320000	69	0	0
scaffold1048	320000	330000	49	0	0
scaffold1048	330000	340000	42	0	0
scaffold1048	340000	350000	67	0	0
scaffold1048	350000	360000	44	0	0
scaffold1048	360000	370000	38	0	0
scaffold1048	370000	380000	31	0	0
scaffold1048	380000	390000	62	0	0
scaffold1048	390000	400000	85	0	0
scaffold1048	400000	410000	46	0	0
scaffold1048	410000	420000	27	0	0
scaffold1048	420000	430000	59	0	0
scaffold1048	430000	440000	47	0	0
scaffold1048	440000	450000	48	0	0
scaffold1048	450000	460000	59	0	0
scaffold1048	470000	480000	54	0	0
scaffold1048	480000	490000	91	0	0
scaffold1048	490000	500000	97	0	0
scaffold1048	510000	520000	38	0	0
scaffold1048	520000	530000	63	0	0
scaffold1048	530000	540000	41	0	0
scaffold1048	540000	550000	39	0	0
scaffold1048	550000	560000	44	0	0
scaffold1048	560000	570000	33	0	0
scaffold1048	580000	590000	1	0	0
scaffold1048	590000	600000	3	0	0
scaffold1048	600000	610000	1	0	0
scaffold1048	620000	630000	79	0	0
scaffold1048	630000	640000	73	0	0
scaffold1048	640000	650000	54	0	0
scaffold1048	650000	660000	26	0	0
scaffold1048	660000	670000	31	0	0
scaffold1048	680000	690000	62	0	0
scaffold1048	690000	700000	58	0	0
scaffold1048	700000	710000	31	0	0
scaffold1048	710000	720000	76	0	0
scaffold1048	720000	730000	3	0	0
scaffold1048	740000	750000	1	0	0
scaffold1048	750000	760000	12	0	0
scaffold1048	770000	780000	23	0	0
scaffold1048	780000	790000	36	0	0
scaffold1048	790000	800000	1	0	0
scaffold1048	800000	810000	4	0	0
scaffold1048	810000	820000	2	0	0
scaffold1048	820000	830000	4	0	0
scaffold1048	850000	860000	127	0	0
scaffold1048	880000	890000	26	0	0
scaffold1048	900000	910000	67	0	0
scaffold1048	910000	920000	29	0	0
scaffold1048	920000	930000	4	0	0
scaffold1048	930000	940000	9	0	0
scaffold1048	940000	950000	6	0	0
scaffold1048	950000	960000	4	0	0
scaffold1048	960000	970000	3	0	0
scaffold1048	970000	980000	2	0	0
scaffold1048	980000	990000	2	0	0
scaffold1048	1000000	1010000	2	0	0
scaffold1048	1010000	1020000	4	0	0
scaffold1048	1020000	1030000	3	0	0
scaffold1048	1030000	1040000	2	0	0
scaffold1048	1040000	1050000	7	0	0
scaffold1048	1050000	1060000	51	0	0
scaffold1048	1060000	1070000	24	0	0
scaffold1048	1070000	1080000	65	0	0
scaffold1048	1080000	1090000	35	0	0
scaffold1048	1090000	1100000	68	0	0
scaffold1048	1110000	1120000	68	0	0
scaffold1048	1140000	1150000	55	0	0
scaffold1048	1160000	1170000	22	0	0
scaffold1048	1170000	1180000	33	0	0
scaffold1048	1180000	1190000	27	0	0
scaffold1048	1190000	1200000	22	0	0
scaffold1048	1200000	1210000	19	0	0
scaffold1048	1210000	1220000	25	0	0
scaffold1048	1220000	1230000	27	0	0
scaffold1048	1230000	1240000	2	0	0
scaffold1048	1240000	1250000	2	0	0
scaffold1048	1300000	1310000	1	0	0
scaffold1048	1320000	1330000	2	0	0
scaffold1048	1340000	1350000	1	0	0
scaffold1048	1350000	1360000	81	0	0
scaffold1048	1360000	1370000	38	0	0
scaffold1048	1370000	1380000	26	0	0
scaffold1048	1380000	1390000	48	0	0
scaffold1048	1390000	1400000	32	0	0
scaffold1048	1400000	1410000	29	0	0
scaffold1048	1410000	1420000	41	0	0
scaffold1048	1420000	1430000	30	0	0
scaffold1048	1430000	1440000	18	0	0
scaffold1048	1440000	1450000	75	0	0
scaffold1048	1450000	1460000	89	0	0
scaffold1048	1460000	1470000	61	0	0
scaffold1048	1470000	1480000	58	0	0
scaffold1048	1480000	1490000	26	0	0
scaffold1048	1490000	1500000	32	0	0
scaffold1048	1500000	1510000	97	0	0
scaffold1048	1510000	1520000	44	0	0
scaffold1048	1520000	1530000	40	0	0
scaffold1048	1530000	1540000	74	0	0
scaffold1048	1540000	1550000	55	0	0
scaffold1048	1550000	1560000	59	0	0
scaffold1048	1560000	1570000	61	0	0
scaffold1048	1570000	1580000	65	0	0
scaffold1048	1580000	1590000	56	0	0
scaffold1048	1590000	1600000	18	0	0
scaffold1048	1600000	1610000	24	0	0
scaffold1048	1610000	1620000	28	0	0
scaffold1048	1620000	1630000	97	0	0
scaffold1048	1630000	1640000	59	0	0
scaffold1048	1640000	1650000	79	0	0
scaffold1048	1650000	1660000	64	0	0
scaffold1048	1660000	1670000	44	0	0
scaffold1048	1670000	1680000	51	0	0
scaffold1048	1680000	1690000	27	0	0
scaffold1048	1690000	1700000	26	0	0
scaffold1048	1710000	1720000	35	0	0
scaffold1048	1720000	1730000	24	0	0
scaffold1048	1730000	1740000	1	0	0
scaffold1048	1770000	1780000	1	0	0
scaffold1048	1790000	1800000	6	0	0
scaffold1048	1800000	1810000	10	0	0
scaffold1048	1810000	1820000	15	0	0
scaffold1048	1820000	1830000	41	0	0
scaffold1048	1830000	1840000	35	0	0
scaffold1048	1840000	1850000	48	0	0
scaffold1048	1850000	1860000	28	0	0
scaffold1048	1860000	1870000	49	0	0
scaffold1048	1870000	1878922	49	0	0
scaffold10487	0	10000	61	0	0
scaffold10489	0	10000	3	0	0
scaffold10489	10000	20000	10	0	0
scaffold10489	20000	29365	46	0	0
scaffold1049	0	10000	85	0	0
scaffold1049	10000	20000	81	0	0
scaffold1049	20000	30000	84	0	0
scaffold1049	30000	40000	55	0	0
scaffold1049	40000	50000	30	0	0
scaffold1049	50000	60000	49	0	0
scaffold1049	60000	70000	48	0	0
scaffold1049	70000	80000	57	0	0
scaffold1049	80000	90000	62	0	0
scaffold1049	90000	100000	69	0	0
scaffold1049	100000	110000	73	0	0
scaffold1049	110000	120000	54	0	0
scaffold1049	120000	130000	14	0	0
scaffold1049	130000	140000	71	0	0
scaffold1049	140000	150000	72	0	0
scaffold1049	150000	160000	38	0	0
scaffold1049	160000	170000	10	0	0
scaffold1049	170000	180000	24	0	0
scaffold1049	180000	190000	6	0	0
scaffold1049	190000	200000	4	0	0
scaffold1049	200000	210000	7	0	0
scaffold1049	210000	220000	9	0	0
scaffold1049	220000	230000	4	0	0
scaffold1049	230000	240000	1	0	0
scaffold1049	240000	250000	3	0	0
scaffold1049	250000	260000	10	0	0
scaffold1049	260000	270000	40	0	0
scaffold1049	270000	280000	24	0	0
scaffold1049	280000	290000	1	0	0
scaffold1049	300000	310000	2	0	0
scaffold1049	320000	330000	38	0	0
scaffold1049	330000	340000	33	0	0
scaffold1049	340000	350000	78	0	0
scaffold1049	350000	360000	48	0	0
scaffold1049	360000	370000	52	0	0
scaffold1049	370000	380000	88	0	0
scaffold1049	380000	390000	43	0	0
scaffold1049	400000	410000	77	0	0
scaffold1049	410000	420000	63	0	0
scaffold1049	420000	430000	23	0	0
scaffold1049	430000	440000	28	0	0
scaffold1049	440000	450000	25	0	0
scaffold1049	450000	460000	12	0	0
scaffold1049	460000	470000	37	0	0
scaffold1049	470000	480000	49	0	0
scaffold1049	480000	490000	63	0	0
scaffold1049	490000	500000	45	0	0
scaffold1049	500000	503269	12	0	0
scaffold105	0	10000	78	0	0
scaffold105	10000	20000	92	0	0
scaffold105	20000	30000	104	0	0
scaffold105	30000	40000	10	0	0
scaffold105	40000	50000	6	0	0
scaffold105	50000	60000	45	0	0
scaffold105	60000	70000	185	0	0
scaffold105	70000	80000	114	0	0
scaffold105	80000	90000	86	0	0
scaffold105	90000	100000	64	0	0
scaffold105	100000	110000	68	0	0
scaffold105	110000	120000	63	0	0
scaffold105	120000	130000	64	0	0
scaffold105	130000	140000	59	0	0
scaffold105	140000	150000	73	0	0
scaffold105	150000	160000	79	0	0
scaffold105	160000	170000	141	0	0
scaffold105	170000	180000	77	0	0
scaffold105	180000	190000	103	0	0
scaffold105	190000	200000	69	0	0
scaffold105	200000	210000	101	0	0
scaffold105	210000	220000	87	0	0
scaffold105	220000	230000	103	0	0
scaffold105	230000	240000	146	0	0
scaffold105	240000	250000	114	0	0
scaffold105	250000	260000	87	0	0
scaffold105	260000	270000	78	0	0
scaffold105	270000	280000	98	0	0
scaffold105	280000	290000	77	0	0
scaffold105	290000	300000	116	0	0
scaffold105	300000	310000	101	0	0
scaffold105	310000	320000	59	0	0
scaffold105	320000	330000	90	0	0
scaffold105	330000	340000	51	0	0
scaffold105	340000	350000	103	0	0
scaffold105	350000	360000	63	0	0
scaffold105	360000	370000	69	0	0
scaffold105	370000	380000	76	0	0
scaffold105	380000	390000	72	0	0
scaffold105	390000	400000	122	0	0
scaffold105	400000	410000	105	0	0
scaffold105	410000	420000	103	0	0
scaffold105	420000	430000	92	0	0
scaffold105	430000	440000	125	0	0
scaffold105	440000	450000	105	0	0
scaffold105	450000	460000	110	0	0
scaffold105	460000	470000	124	0	0
scaffold105	470000	480000	9	0	0
scaffold105	480000	490000	52	0	0
scaffold105	490000	500000	76	0	0
scaffold105	500000	510000	75	0	0
scaffold105	510000	520000	113	0	0
scaffold105	520000	530000	141	0	0
scaffold105	530000	540000	45	0	0
scaffold105	540000	550000	63	0	0
scaffold105	550000	560000	57	0	0
scaffold105	560000	570000	3	0	0
scaffold105	570000	580000	1	0	0
scaffold105	590000	600000	3	0	0
scaffold105	600000	610000	93	0	0
scaffold105	610000	620000	3	0	0
scaffold105	630000	640000	1	0	0
scaffold105	640000	650000	1	0	0
scaffold105	650000	660000	8	0	0
scaffold105	660000	670000	63	0	0
scaffold105	670000	680000	126	0	0
scaffold105	680000	690000	4	0	0
scaffold105	690000	697294	6	0	0
scaffold1050	0	10000	11	0	0
scaffold1050	10000	20000	20	0	0
scaffold1050	20000	30000	7	0	0
scaffold1050	30000	40000	24	0	0
scaffold1050	40000	50000	82	0	0
scaffold1050	50000	60000	26	0	0
scaffold1050	60000	70000	2	0	0
scaffold1050	70000	80000	2	0	0
scaffold1050	80000	90000	2	0	0
scaffold1050	90000	100000	3	0	0
scaffold1050	110000	120000	12	0	0
scaffold1050	120000	130000	15	0	0
scaffold1050	130000	140000	1	0	0
scaffold1050	140000	150000	17	0	0
scaffold1050	150000	160000	2	0	0
scaffold1050	160000	170000	2	0	0
scaffold1050	180000	190000	1	0	0
scaffold1050	190000	200000	3	0	0
scaffold1050	200000	210000	1	0	0
scaffold1050	210000	220000	2	0	0
scaffold1050	220000	230000	6	0	0
scaffold1050	230000	240000	1	0	0
scaffold1050	240000	250000	1	0	0
scaffold1050	250000	260000	3	0	0
scaffold1050	260000	270000	2	0	0
scaffold1050	270000	280000	4	0	0
scaffold1050	280000	290000	5	0	0
scaffold1050	290000	300000	7	0	0
scaffold1050	300000	310000	6	0	0
scaffold1050	310000	320000	6	0	0
scaffold1050	320000	330000	1	0	0
scaffold1050	330000	340000	3	0	0
scaffold1050	340000	350000	4	0	0
scaffold1050	360000	370000	41	0	0
scaffold1050	370000	380000	71	0	0
scaffold1050	380000	390000	73	0	0
scaffold1050	390000	400000	53	0	0
scaffold1050	400000	410000	43	0	0
scaffold1050	410000	420000	63	0	0
scaffold1050	420000	430000	68	0	0
scaffold1050	430000	440000	90	0	0
scaffold1050	440000	450000	69	0	0
scaffold1050	450000	460000	49	0	0
scaffold1050	460000	470000	2	0	0
scaffold1050	470000	480000	2	0	0
scaffold1050	480000	490000	1	0	0
scaffold1050	490000	500000	36	0	0
scaffold1050	500000	510000	24	0	0
scaffold1050	510000	520000	57	0	0
scaffold1050	520000	530000	89	0	0
scaffold1050	530000	540000	90	0	0
scaffold1050	540000	550000	99	0	0
scaffold1050	550000	560000	59	0	0
scaffold1050	560000	570000	88	0	0
scaffold1050	570000	580000	77	0	0
scaffold1050	580000	590000	61	0	0
scaffold1050	590000	600000	4	0	0
scaffold1050	600000	610000	1	0	0
scaffold1050	610000	620000	3	0	0
scaffold1050	630000	640000	1	0	0
scaffold1050	640000	650000	1	0	0
scaffold1050	650000	660000	51	0	0
scaffold1050	660000	670000	66	0	0
scaffold1050	670000	680000	57	0	0
scaffold1050	680000	690000	71	0	0
scaffold1050	690000	700000	69	0	0
scaffold1050	700000	710000	54	0	0
scaffold1050	710000	720000	59	0	0
scaffold1050	720000	730000	39	0	0
scaffold1050	730000	740000	49	0	0
scaffold1050	740000	750000	61	0	0
scaffold1050	750000	760000	52	0	0
scaffold1050	760000	770000	41	0	0
scaffold1050	770000	780000	59	0	0
scaffold1050	780000	790000	92	0	0
scaffold1050	790000	800000	100	0	0
scaffold1050	800000	810000	72	0	0
scaffold1050	810000	820000	6	0	0
scaffold1050	820000	830000	1	0	0
scaffold1050	830000	840000	1	0	0
scaffold1050	840000	850000	3	0	0
scaffold1050	860000	870000	3	0	0
scaffold1050	870000	880000	3	0	0
scaffold1050	880000	890000	3	0	0
scaffold1050	890000	900000	1	0	0
scaffold1050	900000	910000	6	0	0
scaffold1050	910000	920000	2	0	0
scaffold1050	920000	930000	4	0	0
scaffold1050	930000	940000	29	0	0
scaffold1050	940000	950000	65	0	0
scaffold1050	950000	960000	78	0	0
scaffold1050	960000	970000	83	0	0
scaffold1050	970000	980000	1	0	0
scaffold1050	980000	990000	12	0	0
scaffold1050	990000	1000000	36	0	0
scaffold1050	1000000	1010000	84	0	0
scaffold1050	1010000	1020000	58	0	0
scaffold1050	1020000	1030000	54	0	0
scaffold1050	1030000	1040000	41	0	0
scaffold1050	1040000	1050000	55	0	0
scaffold1050	1050000	1060000	60	0	0
scaffold1050	1060000	1070000	64	0	0
scaffold1050	1070000	1080000	92	0	0
scaffold1050	1080000	1090000	47	0	0
scaffold1050	1090000	1100000	47	0	0
scaffold1050	1100000	1110000	68	0	0
scaffold1050	1110000	1120000	80	0	0
scaffold1050	1120000	1130000	75	0	0
scaffold1050	1130000	1140000	91	0	0
scaffold1050	1140000	1150000	64	0	0
scaffold1050	1150000	1160000	76	0	0
scaffold1050	1160000	1170000	2	0	0
scaffold10502	0	10000	25	0	0
scaffold1051	0	10000	8	0	0
scaffold1051	10000	20000	2	0	0
scaffold1051	30000	40000	1	0	0
scaffold1051	40000	50000	1	0	0
scaffold1051	50000	60000	1	0	0
scaffold1051	120000	130000	1	0	0
scaffold1051	140000	150000	1	0	0
scaffold1051	150000	160000	1	0	0
scaffold1051	190000	200000	1	0	0
scaffold1051	200000	210000	2	0	0
scaffold1051	210000	220000	1	0	0
scaffold1051	250000	260000	1	0	0
scaffold1051	270000	280000	2	0	0
scaffold1051	280000	290000	1	0	0
scaffold1051	320000	330000	1	0	0
scaffold1051	330000	340000	2	0	0
scaffold1051	340000	350000	17	0	0
scaffold1051	350000	360000	35	0	0
scaffold1051	360000	370000	44	0	0
scaffold1051	370000	380000	32	0	0
scaffold1051	380000	390000	21	0	0
scaffold1051	390000	400000	24	0	0
scaffold1051	400000	410000	35	0	0
scaffold1051	410000	420000	26	0	0
scaffold1051	420000	430000	27	0	0
scaffold1051	430000	440000	29	0	0
scaffold1051	440000	450000	44	0	0
scaffold1051	450000	460000	41	0	0
scaffold1051	460000	470000	35	0	0
scaffold1051	470000	480000	16	0	0
scaffold1051	480000	490000	36	0	0
scaffold1051	490000	500000	36	0	0
scaffold1051	500000	510000	38	0	0
scaffold1051	510000	520000	100	0	0
scaffold1051	520000	530000	43	0	0
scaffold1051	530000	540000	47	0	0
scaffold1051	540000	550000	42	0	0
scaffold1051	550000	560000	43	0	0
scaffold1051	560000	567086	23	0	0
scaffold10519	0	10000	99	0	0
scaffold10519	10000	18082	44	0	0
scaffold1052	0	10000	33	0	0
scaffold1052	10000	20000	17	0	0
scaffold1052	20000	30000	17	0	0
scaffold1052	30000	40000	26	0	0
scaffold1052	40000	50000	31	0	0
scaffold1052	50000	60000	21	0	0
scaffold1052	60000	70000	32	0	0
scaffold1052	70000	80000	49	0	0
scaffold1052	80000	90000	14	0	0
scaffold1052	90000	100000	33	0	0
scaffold1052	100000	110000	28	0	0
scaffold1052	110000	120000	78	0	0
scaffold1052	120000	130000	96	0	0
scaffold1052	130000	140000	46	0	0
scaffold1052	140000	150000	48	0	0
scaffold1052	150000	160000	32	0	0
scaffold1052	160000	170000	27	0	0
scaffold1052	170000	180000	16	0	0
scaffold1052	180000	190000	12	0	0
scaffold1052	190000	200000	2	0	0
scaffold1052	200000	210000	1	0	0
scaffold1052	210000	220000	3	0	0
scaffold1052	230000	240000	1	0	0
scaffold1052	240000	250000	27	0	0
scaffold1052	250000	260000	39	0	0
scaffold1052	260000	270000	31	0	0
scaffold1052	270000	280000	30	0	0
scaffold1052	280000	290000	47	0	0
scaffold1052	290000	300000	55	0	0
scaffold1052	300000	310000	32	0	0
scaffold1052	310000	320000	4	0	0
scaffold1052	320000	330000	57	0	0
scaffold1052	330000	340000	72	0	0
scaffold1052	340000	350000	33	0	0
scaffold1052	350000	360000	64	0	0
scaffold1052	360000	370000	41	0	0
scaffold1052	370000	380000	26	0	0
scaffold1052	380000	390000	32	0	0
scaffold1052	390000	400000	39	0	0
scaffold1052	400000	410000	37	0	0
scaffold1052	410000	420000	43	0	0
scaffold1052	420000	430000	90	0	0
scaffold1052	430000	440000	41	0	0
scaffold1052	440000	450000	32	0	0
scaffold1052	450000	460000	63	0	0
scaffold1052	460000	470000	72	0	0
scaffold1052	470000	480000	27	0	0
scaffold1052	480000	490000	25	0	0
scaffold1052	490000	500000	84	0	0
scaffold1052	500000	510000	51	0	0
scaffold1052	510000	520000	44	0	0
scaffold1052	520000	530000	51	0	0
scaffold1052	530000	540000	35	0	0
scaffold1052	540000	550000	30	0	0
scaffold1052	550000	560000	39	0	0
scaffold1052	560000	570000	58	0	0
scaffold1052	570000	580000	51	0	0
scaffold1052	580000	590000	43	0	0
scaffold1052	590000	600000	23	0	0
scaffold1052	600000	610000	36	0	0
scaffold1052	610000	620000	39	0	0
scaffold1052	620000	630000	34	0	0
scaffold1052	630000	640000	33	0	0
scaffold1052	640000	650000	73	0	0
scaffold1052	650000	660000	82	0	0
scaffold1052	660000	670000	80	0	0
scaffold1052	670000	680000	90	0	0
scaffold1052	680000	690000	19	0	0
scaffold1052	690000	700000	59	0	0
scaffold1052	700000	710000	47	0	0
scaffold1052	710000	720000	43	0	0
scaffold1052	720000	730000	52	0	0
scaffold1052	730000	740000	37	0	0
scaffold1052	740000	750000	31	0	0
scaffold1052	750000	760000	45	0	0
scaffold1052	760000	770000	28	0	0
scaffold1052	770000	780000	42	0	0
scaffold1052	780000	790000	44	0	0
scaffold1052	790000	800000	48	0	0
scaffold1052	800000	810000	79	0	0
scaffold1052	810000	820000	102	0	0
scaffold1052	820000	830000	28	0	0
scaffold1052	830000	840000	54	0	0
scaffold1052	840000	850000	28	0	0
scaffold1052	850000	860000	38	0	0
scaffold1052	860000	870000	88	0	0
scaffold1052	870000	873761	21	0	0
scaffold10522	0	8424	45	0	0
scaffold10524	0	9641	1	0	0
scaffold1053	0	10000	31	0	0
scaffold1053	10000	20000	25	0	0
scaffold1053	20000	30000	34	0	0
scaffold1053	30000	40000	34	0	0
scaffold1053	40000	50000	35	0	0
scaffold1053	50000	60000	36	0	0
scaffold1053	60000	70000	45	0	0
scaffold1053	70000	80000	49	0	0
scaffold1053	80000	90000	64	0	0
scaffold1053	90000	100000	52	0	0
scaffold1053	100000	110000	47	0	0
scaffold1053	110000	120000	62	0	0
scaffold1053	120000	130000	54	0	0
scaffold1053	130000	140000	31	0	0
scaffold1053	140000	150000	49	0	0
scaffold1053	150000	160000	39	0	0
scaffold1053	160000	170000	22	0	0
scaffold1053	170000	180000	38	0	0
scaffold1053	180000	190000	20	0	0
scaffold1053	190000	200000	31	0	0
scaffold1053	200000	210000	37	0	0
scaffold1053	210000	220000	32	0	0
scaffold1053	220000	230000	49	0	0
scaffold1053	230000	240000	58	0	0
scaffold1053	240000	250000	64	0	0
scaffold1053	250000	260000	42	0	0
scaffold1053	260000	270000	56	0	0
scaffold1053	270000	280000	51	0	0
scaffold1053	280000	290000	38	0	0
scaffold1053	290000	300000	41	0	0
scaffold1053	300000	310000	50	0	0
scaffold1053	310000	320000	50	0	0
scaffold1053	320000	330000	41	0	0
scaffold1053	330000	340000	51	0	0
scaffold1053	340000	350000	54	0	0
scaffold1053	350000	360000	41	0	0
scaffold1053	360000	370000	34	0	0
scaffold1053	370000	380000	35	0	0
scaffold1053	380000	390000	26	0	0
scaffold1053	390000	400000	27	0	0
scaffold1053	400000	410000	29	0	0
scaffold1053	410000	418927	19	0	0
scaffold10538	0	10000	30	0	0
scaffold10538	10000	20000	14	0	0
scaffold10538	20000	25562	17	0	0
scaffold1054	0	10000	29	0	0
scaffold1054	10000	20000	108	0	0
scaffold1054	20000	30000	49	0	0
scaffold1054	30000	40000	100	0	0
scaffold1054	40000	50000	17	0	0
scaffold1054	50000	60000	3	0	0
scaffold1054	60000	70000	33	0	0
scaffold1054	70000	80000	6	0	0
scaffold1054	80000	90000	2	0	0
scaffold1054	90000	100000	3	0	0
scaffold1054	110000	120000	2	0	0
scaffold1054	120000	130000	2	0	0
scaffold1054	130000	140000	1	0	0
scaffold10542	0	10000	90	0	0
scaffold10542	10000	17145	13	0	0
scaffold10543	0	5060	43	0	0
scaffold10548	0	9827	18	0	0
scaffold1055	0	10000	1	0	0
scaffold1055	10000	20000	1	0	0
scaffold1055	30000	40000	2	0	0
scaffold1055	50000	60000	1	0	0
scaffold1055	70000	80000	3	0	0
scaffold1055	80000	90000	1	0	0
scaffold1055	90000	100000	1	0	0
scaffold1055	100000	110000	1	0	0
scaffold1055	110000	120000	12	0	0
scaffold1055	120000	130000	56	0	0
scaffold1055	130000	140000	3	0	0
scaffold1055	140000	150000	1	0	0
scaffold1055	170000	180000	7	0	0
scaffold1055	180000	190000	13	0	0
scaffold1055	190000	200000	8	0	0
scaffold1055	200000	210000	39	0	0
scaffold1055	210000	220000	21	0	0
scaffold1055	220000	230000	46	0	0
scaffold1055	230000	240000	66	0	0
scaffold1055	240000	250000	59	0	0
scaffold1055	250000	260000	41	0	0
scaffold1055	260000	270000	84	0	0
scaffold1055	270000	280000	65	0	0
scaffold1055	280000	290000	45	0	0
scaffold1055	290000	300000	56	0	0
scaffold1055	300000	310000	109	0	0
scaffold1055	310000	320000	58	0	0
scaffold1055	320000	330000	38	0	0
scaffold1055	330000	340000	17	0	0
scaffold1055	340000	350000	28	0	0
scaffold1055	350000	360000	48	0	0
scaffold1055	360000	370000	34	0	0
scaffold1055	370000	380000	6	0	0
scaffold1055	380000	390000	14	0	0
scaffold1055	390000	400000	10	0	0
scaffold1055	400000	410000	4	0	0
scaffold1055	410000	420000	41	0	0
scaffold1055	420000	430000	89	0	0
scaffold1055	430000	440000	28	0	0
scaffold1055	440000	450000	108	0	0
scaffold1055	450000	460000	90	0	0
scaffold1055	460000	470000	48	0	0
scaffold1055	470000	480000	84	0	0
scaffold1055	480000	490000	7	0	0
scaffold1055	500000	510000	2	0	0
scaffold1055	510000	520000	3	0	0
scaffold1055	530000	540000	1	0	0
scaffold1055	550000	560000	2	0	0
scaffold1055	560000	570000	1	0	0
scaffold1055	580000	590000	1	0	0
scaffold1055	590000	600000	1	0	0
scaffold1055	640000	650000	1	0	0
scaffold1055	650000	660000	2	0	0
scaffold1055	670000	680000	57	0	0
scaffold1055	680000	690000	5	0	0
scaffold1055	720000	730000	2	0	0
scaffold1055	740000	750000	2	0	0
scaffold1055	750000	760000	42	0	0
scaffold1055	760000	770000	48	0	0
scaffold1055	770000	780000	33	0	0
scaffold1055	790000	800000	2	0	0
scaffold1055	800000	810000	1	0	0
scaffold1055	810000	820000	1	0	0
scaffold1055	830000	840000	2	0	0
scaffold1055	840000	850000	1	0	0
scaffold1055	880000	890000	1	0	0
scaffold1055	890000	900000	1	0	0
scaffold1055	900000	910000	1	0	0
scaffold1055	930000	940000	4	0	0
scaffold1055	960000	970000	3	0	0
scaffold1055	970000	980000	3	0	0
scaffold1055	980000	990000	5	0	0
scaffold1055	990000	1000000	6	0	0
scaffold1055	1000000	1010000	81	0	0
scaffold1055	1010000	1020000	95	0	0
scaffold1055	1020000	1030000	91	0	0
scaffold1055	1030000	1040000	92	0	0
scaffold1055	1040000	1050000	94	0	0
scaffold1055	1050000	1060000	96	0	0
scaffold1055	1060000	1070000	72	0	0
scaffold1055	1070000	1080000	64	0	0
scaffold1055	1080000	1090000	74	0	0
scaffold1055	1090000	1100000	53	0	0
scaffold1055	1100000	1110000	41	0	0
scaffold1055	1110000	1120000	11	0	0
scaffold1055	1120000	1130000	46	0	0
scaffold1055	1130000	1140000	13	0	0
scaffold1055	1140000	1150000	25	0	0
scaffold1055	1150000	1160000	71	0	0
scaffold1055	1160000	1170000	45	0	0
scaffold1055	1170000	1180000	89	0	0
scaffold1055	1180000	1190000	63	0	0
scaffold1055	1190000	1200000	67	0	0
scaffold1055	1200000	1210000	79	0	0
scaffold1055	1210000	1220000	105	0	0
scaffold1055	1220000	1230000	82	0	0
scaffold1055	1230000	1240000	34	0	0
scaffold1055	1240000	1250000	83	0	0
scaffold1055	1250000	1260000	68	0	0
scaffold1055	1260000	1270000	58	0	0
scaffold1055	1270000	1280000	92	0	0
scaffold1055	1280000	1290000	102	0	0
scaffold1055	1290000	1300000	76	0	0
scaffold1055	1300000	1310000	53	0	0
scaffold1055	1320000	1330000	1	0	0
scaffold1055	1350000	1360000	2	0	0
scaffold1055	1370000	1380000	2	0	0
scaffold1055	1400000	1410000	88	0	0
scaffold1055	1410000	1420000	100	0	0
scaffold1055	1420000	1430000	38	0	0
scaffold1055	1430000	1440000	28	0	0
scaffold1055	1500000	1510000	3	0	0
scaffold1055	1510000	1520000	2	0	0
scaffold1055	1520000	1530000	1	0	0
scaffold1055	1570000	1580000	3	0	0
scaffold1055	1580000	1590000	2	0	0
scaffold1055	1620000	1630000	1	0	0
scaffold1055	1630000	1640000	17	0	0
scaffold1055	1650000	1660000	14	0	0
scaffold1055	1660000	1670000	7	0	0
scaffold1055	1670000	1680000	3	0	0
scaffold1055	1680000	1690000	7	0	0
scaffold1055	1690000	1700000	36	0	0
scaffold1055	1700000	1710000	58	0	0
scaffold1055	1710000	1720000	45	0	0
scaffold1055	1720000	1730000	46	0	0
scaffold1055	1730000	1740000	55	0	0
scaffold1055	1740000	1750000	91	0	0
scaffold1055	1750000	1760000	27	0	0
scaffold1055	1760000	1770000	107	0	0
scaffold1055	1770000	1780000	107	0	0
scaffold1055	1780000	1790000	44	0	0
scaffold1055	1790000	1800000	44	0	0
scaffold1055	1800000	1810000	55	0	0
scaffold1055	1810000	1820000	62	0	0
scaffold1055	1820000	1830000	64	0	0
scaffold1055	1830000	1840000	52	0	0
scaffold1055	1840000	1850000	42	0	0
scaffold1055	1850000	1860000	92	0	0
scaffold1055	1860000	1870000	8	0	0
scaffold1055	1870000	1880000	46	0	0
scaffold1055	1880000	1890000	69	0	0
scaffold1055	1890000	1900000	107	0	0
scaffold1055	1900000	1910000	68	0	0
scaffold1055	1910000	1920000	16	0	0
scaffold1055	1920000	1930000	78	0	0
scaffold1055	1930000	1940000	59	0	0
scaffold1055	1940000	1950000	106	0	0
scaffold1055	1950000	1960000	69	0	0
scaffold1055	1960000	1970000	48	0	0
scaffold1055	1970000	1980000	52	0	0
scaffold1055	1980000	1990000	54	0	0
scaffold1055	1990000	2000000	79	0	0
scaffold1055	2000000	2010000	7	0	0
scaffold1055	2010000	2020000	9	0	0
scaffold1055	2020000	2030000	56	0	0
scaffold1055	2030000	2040000	97	0	0
scaffold1055	2040000	2050000	81	0	0
scaffold1055	2050000	2060000	133	0	0
scaffold1055	2060000	2070000	88	0	0
scaffold1055	2070000	2080000	15	0	0
scaffold1055	2080000	2090000	47	0	0
scaffold1055	2090000	2100000	5	0	0
scaffold1055	2100000	2110000	2	0	0
scaffold1055	2110000	2120000	20	0	0
scaffold1055	2120000	2130000	87	0	0
scaffold1055	2130000	2140000	74	0	0
scaffold1055	2140000	2150000	25	0	0
scaffold1055	2150000	2160000	77	0	0
scaffold1055	2160000	2170000	64	0	0
