## Supplementary table for "Genetics of white color and iridophoroma in “Lemon Frost” leopard geckos": supplementary_table.xlsx (part 3 of 3)

### Sheet: homozygosity_mapping (continued)
Scaffold	START	END	MrFrosty	Candidates	percentage
scaffold1055	2170000	2180000	69	0	0
scaffold1055	2180000	2190000	30	0	0
scaffold1055	2190000	2200000	37	0	0
scaffold1055	2200000	2210000	83	0	0
scaffold1055	2210000	2220000	92	0	0
scaffold1055	2220000	2230000	90	0	0
scaffold1055	2230000	2240000	86	0	0
scaffold1055	2240000	2250000	80	0	0
scaffold1055	2250000	2260000	57	0	0
scaffold1055	2260000	2270000	77	0	0
scaffold1055	2270000	2280000	41	0	0
scaffold1055	2280000	2290000	46	0	0
scaffold1055	2290000	2294059	32	0	0
scaffold10550	0	10000	103	0	0
scaffold10550	10000	11921	19	0	0
scaffold1056	0	10000	4	0	0
scaffold1056	10000	20000	56	0	0
scaffold1056	20000	30000	2	0	0
scaffold1056	30000	40000	115	0	0
scaffold1056	40000	50000	164	0	0
scaffold1056	50000	60000	75	0	0
scaffold1056	60000	70000	87	0	0
scaffold1056	70000	80000	139	0	0
scaffold1056	80000	90000	92	0	0
scaffold1056	100000	110000	13	0	0
scaffold1056	110000	120000	78	0	0
scaffold1056	120000	130000	22	0	0
scaffold1056	140000	150000	1	0	0
scaffold1056	150000	154827	8	0	0
scaffold10566	0	7854	16	0	0
scaffold1057	0	10000	37	0	0
scaffold1057	20000	30000	2	0	0
scaffold1057	60000	70000	1	0	0
scaffold1057	100000	110000	1	0	0
scaffold1057	110000	120000	3	0	0
scaffold1057	120000	130000	10	0	0
scaffold1057	130000	140000	45	0	0
scaffold1057	140000	150000	8	0	0
scaffold1057	160000	170000	6	0	0
scaffold10577	0	10000	36	0	0
scaffold1058	0	10000	28	0	0
scaffold1058	10000	19170	30	0	0
scaffold10582	0	10000	1	0	0
scaffold1059	0	10000	29	0	0
scaffold1059	10000	20000	36	0	0
scaffold1059	20000	30000	16	0	0
scaffold1059	30000	40000	21	0	0
scaffold1059	40000	50000	20	0	0
scaffold1059	50000	60000	13	0	0
scaffold1059	60000	70000	24	0	0
scaffold1059	70000	80000	23	0	0
scaffold1059	80000	90000	21	0	0
scaffold1059	90000	100000	23	0	0
scaffold1059	100000	110000	76	0	0
scaffold1059	110000	120000	86	0	0
scaffold1059	120000	130000	46	0	0
scaffold1059	130000	140000	44	0	0
scaffold1059	140000	150000	55	0	0
scaffold1059	150000	160000	25	0	0
scaffold1059	160000	170000	24	0	0
scaffold1059	170000	180000	21	0	0
scaffold1059	180000	190000	20	0	0
scaffold1059	190000	200000	34	0	0
scaffold1059	200000	210000	44	0	0
scaffold1059	210000	220000	40	0	0
scaffold1059	220000	230000	31	0	0
scaffold1059	230000	240000	18	0	0
scaffold1059	240000	250000	22	0	0
scaffold1059	250000	260000	29	0	0
scaffold1059	260000	270000	49	0	0
scaffold1059	270000	280000	41	0	0
scaffold1059	280000	290000	32	0	0
scaffold1059	290000	300000	38	0	0
scaffold1059	300000	310000	7	0	0
scaffold1059	310000	320000	10	0	0
scaffold1059	320000	330000	38	0	0
scaffold1059	330000	340000	47	0	0
scaffold1059	340000	350000	61	0	0
scaffold1059	350000	360000	60	0	0
scaffold1059	360000	370000	52	0	0
scaffold1059	370000	380000	45	0	0
scaffold1059	380000	382496	16	0	0
scaffold10590	0	5354	28	0	0
scaffold106	0	10000	1	0	0
scaffold106	10000	20000	2	0	0
scaffold106	20000	30000	1	0	0
scaffold106	40000	50000	1	0	0
scaffold106	50000	60000	4	0	0
scaffold106	60000	70000	59	0	0
scaffold106	70000	80000	111	0	0
scaffold106	80000	90000	86	0	0
scaffold106	120000	130000	1	0	0
scaffold106	130000	140000	3	0	0
scaffold106	140000	150000	48	0	0
scaffold106	150000	160000	73	0	0
scaffold106	160000	170000	112	0	0
scaffold106	170000	180000	110	0	0
scaffold106	180000	190000	110	0	0
scaffold106	190000	200000	98	0	0
scaffold106	210000	220000	2	0	0
scaffold106	230000	240000	62	0	0
scaffold106	240000	250000	55	0	0
scaffold106	250000	260000	25	0	0
scaffold106	270000	280000	16	0	0
scaffold106	280000	290000	5	0	0
scaffold106	290000	300000	37	0	0
scaffold106	300000	310000	71	0	0
scaffold106	310000	320000	78	0	0
scaffold106	320000	330000	105	0	0
scaffold106	330000	340000	79	0	0
scaffold106	340000	350000	1	0	0
scaffold106	350000	360000	5	0	0
scaffold106	360000	370000	11	0	0
scaffold106	370000	380000	102	0	0
scaffold106	380000	390000	96	0	0
scaffold106	390000	400000	79	0	0
scaffold106	400000	410000	36	0	0
scaffold106	410000	420000	104	0	0
scaffold106	420000	430000	53	0	0
scaffold106	430000	440000	82	0	0
scaffold106	440000	450000	88	0	0
scaffold106	450000	460000	69	0	0
scaffold106	460000	470000	108	0	0
scaffold106	470000	480000	70	0	0
scaffold106	480000	490000	5	0	0
scaffold106	490000	500000	15	0	0
scaffold106	500000	510000	6	0	0
scaffold106	510000	520000	36	0	0
scaffold106	520000	530000	122	0	0
scaffold106	530000	540000	104	0	0
scaffold106	540000	550000	6	0	0
scaffold106	550000	560000	4	0	0
scaffold106	560000	570000	16	0	0
scaffold106	570000	580000	19	0	0
scaffold106	580000	590000	70	0	0
scaffold106	590000	600000	49	0	0
scaffold106	600000	610000	58	0	0
scaffold106	610000	620000	142	0	0
scaffold106	620000	630000	67	0	0
scaffold106	630000	640000	106	0	0
scaffold106	640000	650000	191	0	0
scaffold106	650000	660000	116	0	0
scaffold106	660000	670000	112	0	0
scaffold106	670000	680000	125	0	0
scaffold106	680000	690000	79	0	0
scaffold106	690000	700000	12	0	0
scaffold106	710000	720000	4	0	0
scaffold106	720000	730000	10	0	0
scaffold106	730000	740000	4	0	0
scaffold106	740000	750000	50	0	0
scaffold106	750000	760000	86	0	0
scaffold106	760000	770000	107	0	0
scaffold106	770000	780000	112	0	0
scaffold106	780000	790000	94	0	0
scaffold106	790000	800000	87	0	0
scaffold106	800000	810000	85	0	0
scaffold106	810000	811571	12	0	0
scaffold1060	110000	120000	5	0	0
scaffold1060	120000	130000	67	0	0
scaffold1060	130000	140000	115	0	0
scaffold1060	140000	150000	116	0	0
scaffold1060	150000	160000	31	0	0
scaffold1060	160000	170000	3	0	0
scaffold1060	210000	220000	2	0	0
scaffold1060	220000	230000	4	0	0
scaffold1060	240000	250000	2	0	0
scaffold1060	260000	270000	1	0	0
scaffold1060	270000	280000	1	0	0
scaffold1060	300000	310000	2	0	0
scaffold1060	310000	320000	58	0	0
scaffold1060	320000	330000	79	0	0
scaffold1060	330000	340000	5	0	0
scaffold1060	350000	360000	1	0	0
scaffold1060	360000	370000	1	0	0
scaffold1060	370000	380000	1	0	0
scaffold1060	380000	390000	1	0	0
scaffold1060	390000	400000	4	0	0
scaffold1060	400000	410000	13	0	0
scaffold1060	410000	420000	54	0	0
scaffold1060	420000	430000	7	0	0
scaffold1060	430000	440000	3	0	0
scaffold1060	450000	460000	3	0	0
scaffold1060	460000	470000	3	0	0
scaffold1060	470000	480000	12	0	0
scaffold1060	490000	500000	1	0	0
scaffold1060	500000	510000	8	0	0
scaffold1060	510000	520000	1	0	0
scaffold1060	520000	530000	24	0	0
scaffold1060	530000	540000	35	0	0
scaffold1060	540000	550000	11	0	0
scaffold1060	550000	553919	10	0	0
scaffold10600	0	6997	2	0	0
scaffold1061	0	10000	72	0	0
scaffold1061	10000	20000	116	0	0
scaffold1061	20000	30000	109	0	0
scaffold1061	30000	40000	48	0	0
scaffold1061	40000	50000	130	0	0
scaffold1061	50000	60000	14	0	0
scaffold1061	80000	90000	1	0	0
scaffold1061	90000	100000	7	0	0
scaffold1061	110000	120000	36	0	0
scaffold1061	120000	130000	103	0	0
scaffold1061	130000	140000	3	0	0
scaffold1061	140000	150000	1	0	0
scaffold10613	0	10000	3	0	0
scaffold10613	10000	20000	2	0	0
scaffold10613	20000	23468	1	0	0
scaffold10617	0	5309	39	0	0
scaffold1062	0	10000	2	0	0
scaffold1062	10000	20000	3	0	0
scaffold1062	20000	30000	3	0	0
scaffold1062	30000	40000	3	0	0
scaffold1062	40000	50000	3	0	0
scaffold1062	50000	60000	14	0	0
scaffold1062	60000	70000	8	0	0
scaffold1062	70000	80000	75	0	0
scaffold1062	80000	90000	147	0	0
scaffold1062	90000	100000	76	0	0
scaffold1062	100000	110000	76	0	0
scaffold1062	110000	120000	78	0	0
scaffold1062	120000	130000	35	0	0
scaffold1062	130000	140000	44	0	0
scaffold1062	140000	150000	101	0	0
scaffold1062	150000	160000	51	0	0
scaffold1062	160000	170000	118	0	0
scaffold1062	170000	180000	80	0	0
scaffold1062	180000	190000	83	0	0
scaffold1062	190000	200000	91	0	0
scaffold1062	200000	210000	57	0	0
scaffold1062	220000	230000	94	0	0
scaffold1062	230000	240000	125	0	0
scaffold1062	240000	250000	143	0	0
scaffold1062	250000	260000	56	0	0
scaffold1062	260000	270000	86	0	0
scaffold1062	270000	280000	82	0	0
scaffold1062	280000	290000	146	0	0
scaffold1062	290000	300000	20	0	0
scaffold1062	300000	310000	82	0	0
scaffold1062	310000	320000	12	0	0
scaffold1062	320000	330000	6	0	0
scaffold1062	330000	340000	82	0	0
scaffold1062	340000	350000	90	0	0
scaffold1062	350000	360000	58	0	0
scaffold1062	360000	370000	33	0	0
scaffold1062	370000	380000	76	0	0
scaffold1062	380000	390000	27	0	0
scaffold1062	390000	400000	60	0	0
scaffold1062	400000	410000	74	0	0
scaffold1062	410000	420000	98	0	0
scaffold1062	420000	430000	107	0	0
scaffold1062	430000	440000	97	0	0
scaffold1062	440000	450000	116	0	0
scaffold1062	450000	460000	50	0	0
scaffold1062	460000	470000	44	0	0
scaffold1062	470000	480000	77	0	0
scaffold1062	480000	490000	57	0	0
scaffold1062	490000	500000	87	0	0
scaffold1062	500000	510000	80	0	0
scaffold1062	510000	520000	87	0	0
scaffold1062	520000	530000	96	0	0
scaffold1062	530000	540000	93	0	0
scaffold1062	540000	550000	60	0	0
scaffold1062	550000	560000	95	0	0
scaffold1062	560000	570000	105	0	0
scaffold1062	570000	580000	109	0	0
scaffold1062	580000	590000	124	0	0
scaffold1062	590000	600000	76	0	0
scaffold1062	600000	610000	90	0	0
scaffold1062	610000	620000	86	0	0
scaffold1062	620000	630000	98	0	0
scaffold1062	630000	640000	78	0	0
scaffold1062	640000	650000	12	0	0
scaffold1062	650000	660000	2	0	0
scaffold1062	660000	670000	20	0	0
scaffold1062	670000	680000	74	0	0
scaffold1062	680000	690000	64	0	0
scaffold1062	690000	700000	16	0	0
scaffold1062	700000	710000	96	0	0
scaffold1062	710000	720000	55	0	0
scaffold1062	720000	730000	74	0	0
scaffold1062	730000	740000	23	0	0
scaffold1062	740000	750000	1	0	0
scaffold1062	750000	760000	2	0	0
scaffold1062	760000	770000	33	0	0
scaffold1062	770000	780000	40	0	0
scaffold1062	780000	790000	41	0	0
scaffold1062	790000	800000	53	0	0
scaffold1062	800000	810000	83	0	0
scaffold1062	810000	820000	82	0	0
scaffold1062	820000	830000	90	0	0
scaffold1062	830000	840000	61	0	0
scaffold1062	840000	850000	13	0	0
scaffold1062	850000	860000	52	0	0
scaffold1062	860000	870000	114	0	0
scaffold1062	870000	880000	49	0	0
scaffold1062	880000	890000	75	0	0
scaffold1062	890000	900000	58	0	0
scaffold1062	900000	909524	112	0	0
scaffold10628	0	5007	6	0	0
scaffold10629	0	9447	70	0	0
scaffold1063	0	10000	82	0	0
scaffold1063	10000	20000	25	0	0
scaffold1063	20000	30000	78	0	0
scaffold1063	30000	36125	24	0	0
scaffold10630	0	10000	110	0	0
scaffold10630	10000	10449	1	0	0
scaffold10633	0	10000	2	0	0
scaffold10633	10000	20000	2	0	0
scaffold10633	30000	40000	2	0	0
scaffold10638	0	7577	33	0	0
scaffold1064	0	10000	1	0	0
scaffold1064	10000	20000	1	0	0
scaffold1064	30000	40000	3	0	0
scaffold1064	60000	70000	79	0	0
scaffold1064	70000	80000	49	0	0
scaffold1064	80000	90000	4	0	0
scaffold1064	90000	100000	21	0	0
scaffold1064	100000	110000	45	0	0
scaffold1064	110000	120000	87	0	0
scaffold1064	120000	130000	68	0	0
scaffold1064	130000	140000	159	0	0
scaffold1064	140000	150000	51	0	0
scaffold1064	150000	160000	1	0	0
scaffold1064	170000	180000	1	0	0
scaffold1064	200000	210000	4	0	0
scaffold1064	230000	240000	1	0	0
scaffold1064	240000	250000	2	0	0
scaffold10642	0	5324	33	0	0
scaffold1065	0	10000	15	0	0
scaffold1065	20000	30000	1	0	0
scaffold1065	30000	40000	1	0	0
scaffold1065	40000	50000	80	0	0
scaffold1065	50000	60000	74	0	0
scaffold1065	60000	70000	84	0	0
scaffold1065	70000	80000	17	0	0
scaffold1065	80000	90000	21	0	0
scaffold1065	90000	100000	20	0	0
scaffold1065	100000	110000	10	0	0
scaffold1065	110000	120000	52	0	0
scaffold1065	120000	130000	90	0	0
scaffold1065	130000	140000	32	0	0
scaffold1065	140000	150000	64	0	0
scaffold1065	150000	160000	46	0	0
scaffold1065	160000	170000	49	0	0
scaffold1065	170000	180000	58	0	0
scaffold1065	180000	190000	39	0	0
scaffold1065	190000	200000	4	0	0
scaffold1065	200000	210000	21	0	0
scaffold1065	210000	220000	48	0	0
scaffold1065	220000	230000	58	0	0
scaffold1065	230000	240000	13	0	0
scaffold1065	240000	250000	62	0	0
scaffold1065	250000	260000	4	0	0
scaffold1065	260000	270000	6	0	0
scaffold1065	280000	290000	2	0	0
scaffold1065	300000	310000	1	0	0
scaffold1065	310000	320000	17	0	0
scaffold1065	320000	330000	25	0	0
scaffold1065	330000	340000	46	0	0
scaffold1065	340000	350000	56	0	0
scaffold1065	350000	360000	44	0	0
scaffold1065	360000	370000	20	0	0
scaffold1065	370000	380000	17	0	0
scaffold1065	380000	390000	30	0	0
scaffold1065	390000	400000	67	0	0
scaffold1065	400000	410000	29	0	0
scaffold1065	410000	420000	55	0	0
scaffold1065	420000	430000	38	0	0
scaffold1065	430000	440000	62	0	0
scaffold1065	440000	450000	43	0	0
scaffold1065	450000	460000	38	0	0
scaffold1065	460000	470000	37	0	0
scaffold1065	470000	480000	47	0	0
scaffold1065	480000	490000	34	0	0
scaffold1065	490000	500000	52	0	0
scaffold1065	500000	510000	46	0	0
scaffold1065	510000	520000	31	0	0
scaffold1065	520000	530000	57	0	0
scaffold1065	530000	540000	41	0	0
scaffold1065	540000	550000	61	0	0
scaffold1065	550000	560000	70	0	0
scaffold1065	560000	570000	69	0	0
scaffold1065	570000	580000	75	0	0
scaffold1065	580000	590000	22	0	0
scaffold1065	590000	600000	36	0	0
scaffold1065	600000	610000	34	0	0
scaffold1065	610000	620000	52	0	0
scaffold1065	620000	630000	35	0	0
scaffold1065	630000	640000	40	0	0
scaffold1065	640000	650000	44	0	0
scaffold1065	650000	660000	33	0	0
scaffold1065	660000	670000	24	0	0
scaffold1065	670000	680000	26	0	0
scaffold1065	680000	690000	25	0	0
scaffold1065	690000	700000	33	0	0
scaffold1065	700000	710000	11	0	0
scaffold1065	710000	720000	9	0	0
scaffold1065	720000	730000	6	0	0
scaffold1065	730000	740000	1	0	0
scaffold1065	740000	750000	3	0	0
scaffold1065	750000	760000	4	0	0
scaffold1065	760000	770000	16	0	0
scaffold1065	770000	780000	77	0	0
scaffold1065	780000	790000	10	0	0
scaffold1065	790000	800000	2	0	0
scaffold1065	800000	810000	2	0	0
scaffold1065	810000	820000	19	0	0
scaffold1065	820000	830000	42	0	0
scaffold1065	830000	840000	48	0	0
scaffold1065	840000	850000	50	0	0
scaffold1065	850000	860000	46	0	0
scaffold1065	860000	870000	60	0	0
scaffold1065	870000	880000	65	0	0
scaffold1065	880000	890000	66	0	0
scaffold1065	890000	900000	40	0	0
scaffold1065	900000	910000	18	0	0
scaffold1065	910000	920000	3	0	0
scaffold1065	920000	930000	2	0	0
scaffold1065	930000	940000	4	0	0
scaffold1065	940000	950000	1	0	0
scaffold1065	980000	990000	4	0	0
scaffold1065	1000000	1010000	2	0	0
scaffold1065	1020000	1030000	24	0	0
scaffold1065	1030000	1040000	7	0	0
scaffold1065	1040000	1050000	7	0	0
scaffold1065	1050000	1060000	6	0	0
scaffold1065	1060000	1070000	3	0	0
scaffold1065	1070000	1080000	4	0	0
scaffold1065	1080000	1090000	3	0	0
scaffold1065	1090000	1100000	9	0	0
scaffold1065	1100000	1110000	28	0	0
scaffold1065	1110000	1120000	9	0	0
scaffold1065	1120000	1130000	1	0	0
scaffold1065	1130000	1140000	2	0	0
scaffold1065	1140000	1150000	6	0	0
scaffold1065	1150000	1160000	1	0	0
scaffold1065	1160000	1170000	4	0	0
scaffold1065	1170000	1180000	3	0	0
scaffold1065	1190000	1200000	2	0	0
scaffold1065	1200000	1210000	1	0	0
scaffold1065	1210000	1220000	3	0	0
scaffold1065	1230000	1240000	3	0	0
scaffold1065	1240000	1250000	6	0	0
scaffold1065	1250000	1260000	1	0	0
scaffold1065	1260000	1270000	3	0	0
scaffold1065	1280000	1290000	6	0	0
scaffold1065	1290000	1300000	7	0	0
scaffold1065	1300000	1310000	6	0	0
scaffold1065	1310000	1320000	10	0	0
scaffold1065	1320000	1330000	27	0	0
scaffold1065	1330000	1340000	33	0	0
scaffold1065	1340000	1350000	45	0	0
scaffold1065	1350000	1360000	138	0	0
scaffold1065	1360000	1370000	19	0	0
scaffold1065	1370000	1380000	12	0	0
scaffold1065	1380000	1390000	19	0	0
scaffold1065	1390000	1400000	10	0	0
scaffold1065	1400000	1410000	22	0	0
scaffold1065	1420000	1430000	1	0	0
scaffold1065	1430000	1440000	4	0	0
scaffold1065	1440000	1450000	1	0	0
scaffold1065	1450000	1460000	1	0	0
scaffold1065	1460000	1470000	5	0	0
scaffold1065	1470000	1480000	11	0	0
scaffold1065	1480000	1490000	9	0	0
scaffold1065	1490000	1500000	1	0	0
scaffold1065	1500000	1510000	29	0	0
scaffold1065	1510000	1520000	28	0	0
scaffold1065	1520000	1530000	17	0	0
scaffold1065	1530000	1540000	58	0	0
scaffold1065	1540000	1550000	50	0	0
scaffold1065	1550000	1560000	22	0	0
scaffold1065	1560000	1570000	24	0	0
scaffold1065	1570000	1580000	58	0	0
scaffold1065	1580000	1590000	4	0	0
scaffold1065	1590000	1600000	38	0	0
scaffold1065	1600000	1610000	68	0	0
scaffold1065	1610000	1620000	33	0	0
scaffold1065	1620000	1630000	39	0	0
scaffold1065	1630000	1640000	60	0	0
scaffold1065	1640000	1650000	58	0	0
scaffold1065	1650000	1660000	30	0	0
scaffold1065	1660000	1670000	45	0	0
scaffold1065	1670000	1680000	17	0	0
scaffold1065	1680000	1690000	29	0	0
scaffold1065	1690000	1700000	45	0	0
scaffold1065	1700000	1710000	94	0	0
scaffold1065	1710000	1720000	42	0	0
scaffold1065	1720000	1730000	59	0	0
scaffold1065	1740000	1750000	2	0	0
scaffold1065	1750000	1760000	2	0	0
scaffold1065	1810000	1820000	1	0	0
scaffold1065	1820000	1830000	37	0	0
scaffold1065	1830000	1840000	73	0	0
scaffold1065	1840000	1850000	64	0	0
scaffold1065	1850000	1860000	84	0	0
scaffold1065	1860000	1870000	64	0	0
scaffold1065	1870000	1880000	62	0	0
scaffold1065	1880000	1890000	54	0	0
scaffold1065	1890000	1900000	66	0	0
scaffold1065	1900000	1910000	70	0	0
scaffold1065	1910000	1920000	82	0	0
scaffold1065	1920000	1930000	70	0	0
scaffold1065	1930000	1940000	27	0	0
scaffold1065	1940000	1950000	54	0	0
scaffold1065	1950000	1960000	30	0	0
scaffold1065	1960000	1970000	46	0	0
scaffold1065	1970000	1980000	49	0	0
scaffold1065	1980000	1990000	30	0	0
scaffold1065	1990000	2000000	22	0	0
scaffold1065	2000000	2010000	33	0	0
scaffold1065	2010000	2020000	33	0	0
scaffold1065	2020000	2030000	25	0	0
scaffold1065	2030000	2035639	1	0	0
scaffold1066	0	10000	14	0	0
scaffold1066	10000	20000	41	0	0
scaffold1066	20000	30000	11	0	0
scaffold1066	30000	40000	27	0	0
scaffold1066	40000	50000	11	0	0
scaffold1066	50000	60000	6	0	0
scaffold1066	80000	90000	2	0	0
scaffold1066	90000	100000	4	0	0
scaffold1066	120000	130000	22	0	0
scaffold1066	130000	140000	1	0	0
scaffold1066	140000	150000	2	0	0
scaffold1066	150000	160000	1	0	0
scaffold1066	180000	190000	14	0	0
scaffold1066	190000	200000	22	0	0
scaffold1066	200000	210000	55	0	0
scaffold1066	210000	220000	42	0	0
scaffold1066	220000	230000	45	0	0
scaffold1066	230000	240000	55	0	0
scaffold1066	240000	250000	75	0	0
scaffold1066	250000	260000	37	0	0
scaffold1066	260000	270000	42	0	0
scaffold1066	270000	280000	47	0	0
scaffold1066	280000	290000	48	0	0
scaffold1066	290000	300000	66	0	0
scaffold1066	300000	310000	4	0	0
scaffold1066	310000	320000	34	0	0
scaffold1066	320000	330000	61	0	0
scaffold1066	330000	340000	47	0	0
scaffold1066	340000	350000	19	0	0
scaffold1066	350000	360000	58	0	0
scaffold1066	360000	370000	18	0	0
scaffold1066	370000	380000	36	0	0
scaffold1066	380000	390000	51	0	0
scaffold1066	390000	400000	51	0	0
scaffold1066	400000	410000	48	0	0
scaffold1066	410000	420000	89	0	0
scaffold1066	420000	430000	90	0	0
scaffold1066	430000	440000	51	0	0
scaffold1066	440000	450000	68	0	0
scaffold1066	450000	460000	48	0	0
scaffold1066	460000	470000	46	0	0
scaffold1066	470000	480000	57	0	0
scaffold1066	480000	490000	32	0	0
scaffold1066	490000	500000	15	0	0
scaffold1066	500000	510000	22	0	0
scaffold1066	510000	520000	38	0	0
scaffold1066	520000	530000	57	0	0
scaffold1066	530000	540000	36	0	0
scaffold1066	540000	541521	11	0	0
scaffold10660	20000	30000	2	0	0
scaffold10663	0	5046	24	0	0
scaffold10665	0	5014	29	0	0
scaffold10668	0	10000	35	0	0
scaffold10668	10000	15666	15	0	0
scaffold1067	0	10000	18	0	0
scaffold1067	10000	20000	1	0	0
scaffold1067	20000	30000	31	0	0
scaffold1067	30000	40000	91	0	0
scaffold1067	40000	50000	52	0	0
scaffold1067	50000	60000	46	0	0
scaffold1067	60000	70000	31	0	0
scaffold1067	70000	80000	38	0	0
scaffold1067	80000	90000	37	0	0
scaffold1067	90000	100000	62	0	0
scaffold1067	100000	110000	64	0	0
scaffold1067	110000	120000	42	0	0
scaffold1067	120000	130000	48	0	0
scaffold1067	130000	131928	21	0	0
scaffold10671	0	5277	28	0	0
scaffold10672	0	10000	37	0	0
scaffold10679	0	10000	18	0	0
scaffold10679	10000	20000	2	0	0
scaffold1068	10000	20000	21	0	0
scaffold1068	20000	30000	4	0	0
scaffold1068	30000	40000	3	0	0
scaffold1068	40000	50000	1	0	0
scaffold1068	60000	70000	7	0	0
scaffold1068	80000	90000	2	0	0
scaffold1068	90000	100000	2	0	0
scaffold1068	100000	110000	7	0	0
scaffold1068	110000	120000	2	0	0
scaffold1068	120000	130000	2	0	0
scaffold1068	140000	150000	1	0	0
scaffold1068	150000	160000	5	0	0
scaffold1068	160000	170000	1	0	0
scaffold1068	170000	180000	3	0	0
scaffold1068	180000	190000	1	0	0
scaffold1068	220000	230000	2	0	0
scaffold1068	250000	260000	1	0	0
scaffold1068	270000	280000	1	0	0
scaffold1068	290000	300000	2	0	0
scaffold1068	310000	320000	1	0	0
scaffold1068	340000	350000	1	0	0
scaffold1068	360000	370000	1	0	0
scaffold1068	370000	380000	24	0	0
scaffold1068	380000	390000	60	0	0
scaffold1068	390000	400000	1	0	0
scaffold1068	400000	410000	1	0	0
scaffold10682	0	10000	22	0	0
scaffold10682	10000	13283	6	0	0
scaffold1069	0	10000	38	0	0
scaffold1069	10000	20000	21	0	0
scaffold1069	20000	30000	38	0	0
scaffold1069	30000	40000	24	0	0
scaffold1069	40000	50000	23	0	0
scaffold1069	50000	60000	33	0	0
scaffold1069	60000	70000	31	0	0
scaffold1069	70000	80000	41	0	0
scaffold1069	80000	90000	32	0	0
scaffold1069	90000	100000	19	0	0
scaffold1069	100000	110000	15	0	0
scaffold1069	110000	120000	51	0	0
scaffold1069	120000	130000	51	0	0
scaffold1069	130000	140000	35	0	0
scaffold1069	140000	150000	21	0	0
scaffold1069	150000	160000	24	0	0
scaffold1069	160000	170000	36	0	0
scaffold1069	170000	180000	37	0	0
scaffold1069	180000	190000	39	0	0
scaffold1069	190000	200000	31	0	0
scaffold1069	200000	210000	34	0	0
scaffold1069	210000	220000	15	0	0
scaffold1069	220000	230000	33	0	0
scaffold1069	230000	240000	39	0	0
scaffold1069	240000	250000	38	0	0
scaffold1069	250000	260000	29	0	0
scaffold1069	260000	270000	31	0	0
scaffold1069	270000	280000	36	0	0
scaffold1069	280000	290000	2	0	0
scaffold1069	300000	310000	25	0	0
scaffold1069	310000	320000	48	0	0
scaffold1069	320000	330000	116	0	0
scaffold1069	330000	340000	51	0	0
scaffold1069	340000	350000	32	0	0
scaffold1069	350000	360000	51	0	0
scaffold1069	360000	370000	37	0	0
scaffold1069	370000	380000	24	0	0
scaffold1069	380000	390000	41	0	0
scaffold1069	390000	398674	35	0	0
scaffold10697	0	5473	15	0	0
scaffold107	0	10000	73	0	0
scaffold107	10000	20000	117	0	0
scaffold107	20000	30000	96	0	0
scaffold107	30000	40000	50	0	0
scaffold107	40000	50000	65	0	0
scaffold107	50000	60000	5	0	0
scaffold107	60000	70000	1	0	0
scaffold107	70000	80000	41	0	0
scaffold107	80000	90000	63	0	0
scaffold107	90000	100000	104	0	0
scaffold107	100000	110000	95	0	0
scaffold107	110000	120000	15	0	0
scaffold107	120000	130000	1	0	0
scaffold107	140000	150000	1	0	0
scaffold107	150000	160000	1	0	0
scaffold107	170000	180000	37	0	0
scaffold107	180000	190000	35	0	0
scaffold107	200000	210000	4	0	0
scaffold107	210000	220000	1	0	0
scaffold107	220000	230000	38	0	0
scaffold107	230000	240000	93	0	0
scaffold107	240000	250000	45	0	0
scaffold107	250000	260000	27	0	0
scaffold107	270000	280000	13	0	0
scaffold107	280000	290000	36	0	0
scaffold107	290000	300000	7	0	0
scaffold107	300000	310000	3	0	0
scaffold107	320000	330000	48	0	0
scaffold107	330000	340000	66	0	0
scaffold107	340000	350000	46	0	0
scaffold107	350000	360000	71	0	0
scaffold107	360000	370000	130	0	0
scaffold107	370000	380000	97	0	0
scaffold107	380000	390000	58	0	0
scaffold107	390000	400000	21	0	0
scaffold107	400000	410000	75	0	0
scaffold107	410000	420000	124	0	0
scaffold107	420000	430000	35	0	0
scaffold107	430000	440000	16	0	0
scaffold107	450000	460000	11	0	0
scaffold107	480000	490000	25	0	0
scaffold107	490000	500000	51	0	0
scaffold107	500000	510000	88	0	0
scaffold107	510000	520000	67	0	0
scaffold107	520000	530000	40	0	0
scaffold107	530000	540000	42	0	0
scaffold107	540000	550000	91	0	0
scaffold107	550000	560000	85	0	0
scaffold107	560000	570000	101	0	0
scaffold107	570000	580000	86	0	0
scaffold107	580000	590000	96	0	0
scaffold107	590000	600000	3	0	0
scaffold107	600000	610000	3	0	0
scaffold107	610000	620000	20	0	0
scaffold107	620000	630000	1	0	0
scaffold107	630000	640000	12	0	0
scaffold107	640000	650000	36	0	0
scaffold107	650000	660000	38	0	0
scaffold107	660000	670000	86	0	0
scaffold107	670000	680000	136	0	0
scaffold107	680000	688706	56	0	0
scaffold1070	90000	100000	1	0	0
scaffold1070	100000	110000	1	0	0
scaffold1070	120000	130000	2	0	0
scaffold1070	160000	170000	1	0	0
scaffold1070	200000	210000	2	0	0
scaffold1070	210000	220000	2	0	0
scaffold1070	250000	260000	2	0	0
scaffold1070	260000	270000	1	0	0
scaffold1070	290000	300000	1	0	0
scaffold1071	0	10000	60	0	0
scaffold1071	10000	20000	83	0	0
scaffold1071	20000	30000	73	0	0
scaffold1071	30000	40000	70	0	0
scaffold1071	40000	50000	44	0	0
scaffold1071	50000	52686	37	0	0
scaffold1072	10000	20000	7	0	0
scaffold1072	20000	30000	2	0	0
scaffold1072	40000	50000	3	0	0
scaffold1072	60000	70000	2	0	0
scaffold1072	70000	80000	3	0	0
scaffold1072	80000	90000	2	0	0
scaffold1072	90000	100000	5	0	0
scaffold1072	100000	110000	2	0	0
scaffold1072	110000	120000	1	0	0
scaffold1072	120000	130000	2	0	0
scaffold1072	130000	140000	5	0	0
scaffold1072	140000	150000	1	0	0
scaffold1072	150000	160000	6	0	0
scaffold1072	160000	170000	3	0	0
scaffold1072	170000	180000	4	0	0
scaffold1072	180000	190000	2	0	0
scaffold1072	190000	200000	1	0	0
scaffold1072	200000	210000	6	0	0
scaffold1072	210000	220000	2	0	0
scaffold1072	230000	240000	3	0	0
scaffold1072	240000	250000	1	0	0
scaffold1072	250000	260000	3	0	0
scaffold1072	260000	270000	3	0	0
scaffold1072	270000	280000	6	0	0
scaffold1072	280000	290000	41	0	0
scaffold1072	290000	300000	29	0	0
scaffold1072	300000	310000	26	0	0
scaffold1072	310000	320000	39	0	0
scaffold1072	320000	330000	68	0	0
scaffold1072	330000	340000	78	0	0
scaffold1072	340000	350000	40	0	0
scaffold1072	350000	360000	36	0	0
scaffold1072	360000	370000	39	0	0
scaffold1072	370000	380000	29	0	0
scaffold1072	380000	390000	43	0	0
scaffold1072	390000	400000	101	0	0
scaffold1072	400000	410000	56	0	0
scaffold1072	410000	420000	55	0	0
scaffold1072	420000	430000	35	0	0
scaffold1072	430000	440000	37	0	0
scaffold1072	450000	460000	38	0	0
scaffold1072	460000	465964	41	0	0
scaffold10725	0	5628	19	0	0
scaffold10727	0	5331	48	0	0
scaffold1073	0	10000	27	0	0
scaffold1073	10000	20000	24	0	0
scaffold1073	20000	30000	63	0	0
scaffold1073	30000	40000	60	0	0
scaffold1073	40000	50000	111	0	0
scaffold1073	50000	60000	50	0	0
scaffold1073	60000	70000	7	0	0
scaffold1073	70000	80000	6	0	0
scaffold1073	80000	90000	6	0	0
scaffold1073	90000	100000	9	0	0
scaffold1073	110000	120000	12	0	0
scaffold1073	120000	130000	42	0	0
scaffold1073	130000	140000	7	0	0
scaffold1073	140000	150000	7	0	0
scaffold1073	150000	160000	5	0	0
scaffold1073	160000	170000	3	0	0
scaffold1073	170000	180000	1	0	0
scaffold1073	180000	190000	3	0	0
scaffold1073	190000	200000	1	0	0
scaffold1073	210000	220000	1	0	0
scaffold1073	220000	230000	45	0	0
scaffold1073	230000	240000	91	0	0
scaffold1073	240000	250000	66	0	0
scaffold1073	250000	260000	56	0	0
scaffold1073	260000	270000	95	0	0
scaffold1073	270000	280000	96	0	0
scaffold1073	280000	290000	81	0	0
scaffold1073	290000	300000	92	0	0
scaffold1073	300000	310000	68	0	0
scaffold1073	310000	320000	91	0	0
scaffold1073	320000	330000	123	0	0
scaffold1073	330000	340000	98	0	0
scaffold1073	340000	350000	38	0	0
scaffold1073	350000	360000	84	0	0
scaffold1073	360000	370000	94	0	0
scaffold1073	370000	380000	67	0	0
scaffold1073	380000	390000	82	0	0
scaffold1073	390000	400000	45	0	0
scaffold1073	400000	410000	44	0	0
scaffold1073	410000	420000	109	0	0
scaffold1073	420000	430000	102	0	0
scaffold1073	430000	440000	81	0	0
scaffold1073	440000	450000	48	0	0
scaffold1073	450000	460000	104	0	0
scaffold1073	460000	470000	44	0	0
scaffold1073	470000	480000	11	0	0
scaffold1073	480000	490000	10	0	0
scaffold1073	490000	500000	1	0	0
scaffold1073	510000	520000	3	0	0
scaffold1073	520000	530000	11	0	0
scaffold1073	530000	540000	5	0	0
scaffold1073	540000	550000	2	0	0
scaffold1073	580000	590000	4	0	0
scaffold1073	600000	610000	8	0	0
scaffold1073	610000	620000	3	0	0
scaffold1073	620000	630000	1	0	0
scaffold1073	630000	640000	54	0	0
scaffold1073	640000	650000	73	0	0
scaffold1073	650000	660000	55	0	0
scaffold1073	660000	670000	80	0	0
scaffold1073	670000	680000	60	0	0
scaffold1073	680000	690000	4	0	0
scaffold1073	690000	700000	1	0	0
scaffold1073	700000	710000	4	0	0
scaffold1073	710000	720000	7	0	0
scaffold1073	720000	730000	7	0	0
scaffold1073	730000	740000	4	0	0
scaffold1073	740000	750000	17	0	0
scaffold1073	750000	760000	33	0	0
scaffold1073	760000	770000	59	0	0
scaffold1073	770000	780000	17	0	0
scaffold1073	780000	790000	83	0	0
scaffold1073	790000	800000	59	0	0
scaffold1073	800000	810000	57	0	0
scaffold1073	810000	820000	6	0	0
scaffold1073	820000	830000	37	0	0
scaffold1073	830000	840000	44	0	0
scaffold1073	840000	850000	5	0	0
scaffold1073	850000	860000	7	0	0
scaffold1073	860000	870000	43	0	0
scaffold1073	870000	880000	68	0	0
scaffold1073	880000	890000	10	0	0
scaffold1073	890000	900000	50	0	0
scaffold1073	910000	920000	2	0	0
scaffold1073	930000	940000	2	0	0
scaffold1073	940000	950000	1	0	0
scaffold1073	950000	960000	15	0	0
scaffold1073	960000	966781	23	0	0
scaffold10734	0	10000	16	0	0
scaffold10734	10000	13897	7	0	0
scaffold10736	0	9492	12	0	0
scaffold1074	0	10000	46	0	0
scaffold1074	10000	20000	73	0	0
scaffold1074	20000	30000	92	0	0
scaffold1074	30000	40000	106	0	0
scaffold1074	40000	50000	83	0	0
scaffold1074	50000	60000	64	0	0
scaffold1074	60000	70000	87	0	0
scaffold1074	70000	80000	73	0	0
scaffold1074	80000	90000	52	0	0
scaffold1074	90000	100000	6	0	0
scaffold1074	100000	110000	40	0	0
scaffold1074	110000	120000	3	0	0
scaffold1074	120000	130000	3	0	0
scaffold1074	130000	140000	1	0	0
scaffold1074	140000	150000	45	0	0
scaffold1074	150000	160000	75	0	0
scaffold1074	160000	170000	69	0	0
scaffold1074	170000	180000	45	0	0
scaffold1074	180000	190000	17	0	0
scaffold1074	190000	200000	1	0	0
scaffold1074	200000	210000	1	0	0
scaffold1074	250000	260000	1	0	0
scaffold1074	260000	270000	1	0	0
scaffold1074	290000	300000	2	0	0
scaffold1074	300000	310000	6	0	0
scaffold1074	310000	320000	33	0	0
scaffold1074	320000	330000	35	0	0
scaffold1074	330000	340000	43	0	0
scaffold1074	340000	350000	34	0	0
scaffold1074	350000	360000	27	0	0
scaffold1074	360000	370000	52	0	0
scaffold1074	370000	380000	81	0	0
scaffold1074	380000	390000	52	0	0
scaffold1074	390000	400000	31	0	0
scaffold1074	400000	410000	78	0	0
scaffold1074	410000	420000	75	0	0
scaffold1074	420000	430000	80	0	0
scaffold1074	430000	440000	37	0	0
scaffold1074	440000	450000	1	0	0
scaffold1074	450000	460000	56	0	0
scaffold1074	460000	470000	81	0	0
scaffold1074	470000	480000	37	0	0
scaffold1074	490000	500000	1	0	0
scaffold1074	520000	530000	3	0	0
scaffold1074	530000	540000	1	0	0
scaffold1074	540000	550000	2	0	0
scaffold1074	550000	560000	1	0	0
scaffold1074	560000	570000	1	0	0
scaffold1074	570000	580000	9	0	0
scaffold1074	580000	590000	6	0	0
scaffold1074	590000	598040	71	0	0
scaffold10740	0	5926	10	0	0
scaffold10744	0	10000	4	0	0
scaffold10745	0	10000	4	0	0
scaffold10745	10000	20000	27	0	0
scaffold10745	20000	30000	2	0	0
scaffold10745	30000	32050	1	0	0
scaffold10746	0	10000	20	0	0
scaffold10746	10000	15102	7	0	0
scaffold1075	0	10000	42	0	0
scaffold1075	10000	20000	4	0	0
scaffold1075	20000	30000	5	0	0
scaffold1075	30000	40000	38	0	0
scaffold1075	40000	50000	10	0	0
scaffold1075	50000	60000	8	0	0
scaffold1075	60000	70000	39	0	0
scaffold1075	70000	80000	27	0	0
scaffold1075	80000	90000	69	0	0
scaffold1075	90000	100000	8	0	0
scaffold1075	100000	110000	20	0	0
scaffold1075	110000	120000	78	0	0
scaffold1075	120000	130000	49	0	0
scaffold1075	130000	140000	9	0	0
scaffold1075	140000	150000	37	0	0
scaffold1075	150000	160000	79	0	0
scaffold1075	160000	170000	63	0	0
scaffold1075	170000	180000	81	0	0
scaffold1075	180000	190000	64	0	0
scaffold1075	190000	200000	5	0	0
scaffold1075	200000	210000	2	0	0
scaffold1075	210000	220000	37	0	0
scaffold1075	220000	230000	93	0	0
scaffold1075	230000	240000	68	0	0
scaffold1075	240000	250000	76	0	0
scaffold1075	250000	260000	2	0	0
scaffold1075	260000	270000	20	0	0
scaffold1075	270000	280000	80	0	0
scaffold1075	280000	290000	54	0	0
scaffold1075	290000	300000	79	0	0
scaffold1075	300000	310000	45	0	0
scaffold1075	310000	320000	1	0	0
scaffold1075	320000	330000	7	0	0
scaffold1075	330000	340000	2	0	0
scaffold1075	340000	350000	26	0	0
scaffold1075	350000	360000	53	0	0
scaffold1075	360000	370000	124	0	0
scaffold1075	380000	390000	1	0	0
scaffold1075	390000	400000	4	0	0
scaffold1075	400000	410000	2	0	0
scaffold1075	410000	420000	5	0	0
scaffold1075	420000	430000	52	0	0
scaffold1075	430000	440000	79	0	0
scaffold1075	440000	450000	11	0	0
scaffold1075	450000	460000	69	0	0
scaffold1075	460000	470000	34	0	0
scaffold1075	470000	480000	60	0	0
scaffold1075	480000	490000	60	0	0
scaffold1075	490000	500000	77	0	0
scaffold1075	500000	505179	35	0	0
scaffold10753	0	10000	57	0	0
scaffold10753	10000	14338	1	0	0
scaffold1076	0	10000	25	0	0
scaffold1076	10000	20000	49	0	0
scaffold1076	20000	30000	25	0	0
scaffold1076	30000	40000	56	0	0
scaffold1076	40000	50000	127	0	0
scaffold1076	50000	60000	25	0	0
scaffold1076	70000	80000	1	0	0
scaffold1076	80000	90000	1	0	0
scaffold1076	90000	100000	16	0	0
scaffold1076	100000	110000	112	0	0
scaffold1076	110000	120000	70	0	0
scaffold1076	120000	130000	86	0	0
scaffold1076	130000	140000	69	0	0
scaffold1076	140000	150000	73	0	0
scaffold1076	150000	160000	95	0	0
scaffold1076	160000	170000	72	0	0
scaffold1076	170000	180000	103	0	0
scaffold1076	180000	190000	97	0	0
scaffold1076	190000	200000	97	0	0
scaffold1076	200000	210000	85	0	0
scaffold1076	210000	220000	71	0	0
scaffold1076	220000	230000	101	0	0
scaffold1076	230000	240000	51	0	0
scaffold1076	240000	250000	62	0	0
scaffold1076	250000	260000	106	0	0
scaffold1076	260000	270000	7	0	0
scaffold1076	270000	280000	2	0	0
scaffold1076	280000	290000	4	0	0
scaffold1076	290000	300000	5	0	0
scaffold1076	300000	310000	24	0	0
scaffold1076	310000	320000	22	0	0
scaffold1076	320000	330000	5	0	0
scaffold1076	330000	340000	1	0	0
scaffold1076	340000	350000	3	0	0
scaffold1076	350000	360000	151	0	0
scaffold1076	360000	370000	86	0	0
scaffold1076	370000	380000	75	0	0
scaffold1076	380000	390000	56	0	0
scaffold1076	390000	400000	74	0	0
scaffold1076	400000	410000	48	0	0
scaffold1076	410000	420000	48	0	0
scaffold1076	420000	430000	42	0	0
scaffold1076	430000	440000	44	0	0
scaffold1076	440000	450000	12	0	0
scaffold1076	450000	460000	58	0	0
scaffold1076	460000	470000	82	0	0
scaffold1076	470000	480000	79	0	0
scaffold1076	480000	490000	143	0	0
scaffold1076	490000	500000	65	0	0
scaffold1076	500000	510000	85	0	0
scaffold1076	510000	520000	94	0	0
scaffold1076	520000	530000	108	0	0
scaffold1076	530000	540000	28	0	0
scaffold1076	540000	550000	49	0	0
scaffold1076	550000	560000	9	0	0
scaffold1076	560000	570000	13	0	0
scaffold1076	570000	580000	72	0	0
scaffold1076	580000	590000	83	0	0
scaffold1076	590000	600000	74	0	0
scaffold1076	600000	610000	124	0	0
scaffold1076	610000	620000	91	0	0
scaffold1076	620000	630000	72	0	0
scaffold1076	630000	640000	71	0	0
scaffold1076	640000	650000	46	0	0
scaffold1076	650000	660000	110	0	0
scaffold1076	660000	670000	79	0	0
scaffold1076	670000	680000	146	0	0
scaffold1076	680000	690000	112	0	0
scaffold1076	690000	700000	113	0	0
scaffold1076	700000	710000	76	0	0
scaffold1076	710000	720000	80	0	0
scaffold1076	720000	730000	78	0	0
scaffold1076	730000	740000	116	0	0
scaffold1076	740000	750000	88	0	0
scaffold1076	750000	760000	102	0	0
scaffold1076	760000	770000	77	0	0
scaffold1076	770000	780000	128	0	0
scaffold1076	780000	790000	148	0	0
scaffold1076	790000	800000	9	0	0
scaffold1076	800000	810000	1	0	0
scaffold1076	810000	820000	3	0	0
scaffold1076	820000	830000	1	0	0
scaffold1076	830000	840000	1	0	0
scaffold1076	840000	850000	1	0	0
scaffold1076	850000	860000	1	0	0
scaffold1076	860000	870000	5	0	0
scaffold1076	870000	880000	1	0	0
scaffold1076	880000	890000	46	0	0
scaffold1076	890000	900000	77	0	0
scaffold1076	900000	910000	120	0	0
scaffold1076	910000	920000	107	0	0
scaffold1076	920000	930000	62	0	0
scaffold1076	930000	940000	71	0	0
scaffold1076	940000	950000	80	0	0
scaffold1076	950000	960000	91	0	0
scaffold1076	960000	970000	27	0	0
scaffold1076	970000	980000	2	0	0
scaffold1076	980000	990000	1	0	0
scaffold1076	990000	1000000	20	0	0
scaffold10763	0	8807	27	0	0
scaffold1077	0	10000	8	0	0
scaffold1077	10000	20000	26	0	0
scaffold1077	160000	170000	3	0	0
scaffold10776	0	5903	13	0	0
scaffold10777	0	10000	3	0	0
scaffold10777	10000	20000	10	0	0
scaffold10777	20000	24156	8	0	0
scaffold1078	30000	40000	1	0	0
scaffold1078	60000	70000	1	0	0
scaffold1078	130000	140000	3	0	0
scaffold10783	0	10000	15	0	0
scaffold1079	0	10000	48	0	0
scaffold1079	10000	20000	82	0	0
scaffold1079	20000	30000	64	0	0
scaffold1079	30000	40000	49	0	0
scaffold1079	40000	50000	70	0	0
scaffold1079	50000	60000	1	0	0
scaffold1079	70000	80000	1	0	0
scaffold1079	80000	90000	1	0	0
scaffold1079	130000	140000	2	0	0
scaffold1079	140000	144094	3	0	0
scaffold10797	0	10000	38	0	0
scaffold108	0	10000	88	0	0
scaffold108	10000	20000	33	0	0
scaffold108	20000	30000	55	0	0
scaffold108	30000	40000	57	0	0
scaffold108	40000	50000	44	0	0
scaffold108	50000	60000	37	0	0
scaffold108	60000	70000	42	0	0
scaffold108	70000	80000	26	0	0
scaffold108	80000	90000	36	0	0
scaffold108	90000	100000	25	0	0
scaffold108	100000	110000	26	0	0
scaffold108	110000	120000	25	0	0
scaffold108	120000	130000	40	0	0
scaffold108	130000	140000	51	0	0
scaffold108	140000	150000	37	0	0
scaffold108	150000	160000	28	0	0
scaffold108	160000	170000	32	0	0
scaffold108	170000	180000	22	0	0
scaffold108	180000	187041	15	0	0
scaffold1080	0	10000	7	0	0
scaffold1080	10000	20000	1	0	0
scaffold1080	20000	30000	2	0	0
scaffold1080	50000	60000	1	0	0
scaffold1080	60000	70000	21	0	0
scaffold1080	70000	80000	18	0	0
scaffold1080	80000	90000	27	0	0
scaffold1080	90000	100000	26	0	0
scaffold1080	100000	110000	13	0	0
scaffold1080	130000	140000	1	0	0
scaffold1080	190000	200000	2	0	0
scaffold1080	230000	240000	3	0	0
scaffold1080	240000	250000	22	0	0
scaffold1080	250000	260000	1	0	0
scaffold1080	290000	300000	2	0	0
scaffold1080	310000	320000	7	0	0
scaffold1080	350000	360000	2	0	0
scaffold1080	360000	370000	69	0	0
scaffold1080	370000	380000	68	0	0
scaffold1080	380000	390000	45	0	0
scaffold1080	390000	400000	59	0	0
scaffold1080	400000	410000	48	0	0
scaffold1080	410000	420000	40	0	0
scaffold1080	420000	430000	17	0	0
scaffold1080	430000	440000	30	0	0
scaffold1080	440000	450000	38	0	0
scaffold1080	450000	460000	68	0	0
scaffold1080	460000	470000	31	0	0
scaffold1080	470000	480000	2	0	0
scaffold1080	480000	490000	3	0	0
scaffold1080	490000	500000	1	0	0
scaffold1080	500000	510000	2	0	0
scaffold1080	510000	520000	1	0	0
scaffold1080	520000	530000	4	0	0
scaffold1080	530000	540000	1	0	0
scaffold1080	540000	550000	2	0	0
scaffold1080	550000	560000	3	0	0
scaffold1080	560000	570000	2	0	0
scaffold1080	570000	580000	7	0	0
scaffold1080	580000	590000	32	0	0
scaffold1080	590000	600000	14	0	0
scaffold1080	600000	610000	36	0	0
scaffold1080	610000	620000	55	0	0
scaffold1080	620000	630000	38	0	0
scaffold1080	630000	640000	39	0	0
scaffold1080	640000	650000	18	0	0
scaffold1080	650000	660000	35	0	0
scaffold1080	660000	670000	41	0	0
scaffold1080	670000	680000	47	0	0
scaffold1080	680000	690000	41	0	0
scaffold1080	690000	700000	57	0	0
scaffold1080	700000	710000	60	0	0
scaffold1080	710000	720000	48	0	0
scaffold1080	720000	730000	22	0	0
scaffold1080	730000	740000	27	0	0
scaffold1080	740000	750000	48	0	0
scaffold1080	750000	760000	74	0	0
scaffold1080	760000	770000	56	0	0
scaffold1080	770000	780000	135	0	0
scaffold1080	780000	790000	107	0	0
scaffold1080	790000	800000	97	0	0
scaffold1080	800000	810000	26	0	0
scaffold1080	810000	820000	13	0	0
scaffold1080	820000	830000	18	0	0
scaffold1080	830000	840000	32	0	0
scaffold1080	840000	850000	51	0	0
scaffold1080	850000	860000	119	0	0
scaffold1080	860000	870000	37	0	0
scaffold1080	870000	880000	58	0	0
scaffold1080	880000	890000	66	0	0
scaffold1080	890000	900000	15	0	0
scaffold1080	900000	910000	39	0	0
scaffold1080	910000	920000	30	0	0
scaffold1080	920000	930000	29	0	0
scaffold1080	930000	940000	61	0	0
scaffold1080	940000	950000	50	0	0
scaffold1080	950000	960000	61	0	0
scaffold1080	960000	970000	51	0	0
scaffold1080	970000	980000	74	0	0
scaffold1080	980000	990000	66	0	0
scaffold1080	990000	1000000	58	0	0
scaffold1080	1000000	1010000	59	0	0
scaffold1080	1010000	1020000	81	0	0
scaffold1080	1020000	1030000	53	0	0
scaffold1080	1030000	1040000	11	0	0
scaffold1080	1040000	1050000	8	0	0
scaffold1080	1050000	1060000	23	0	0
scaffold1080	1060000	1070000	12	0	0
scaffold1080	1070000	1080000	16	0	0
scaffold1080	1110000	1120000	1	0	0
scaffold1080	1130000	1140000	1	0	0
scaffold1080	1150000	1160000	1	0	0
scaffold1080	1160000	1170000	8	0	0
scaffold1080	1200000	1210000	60	0	0
scaffold1080	1210000	1220000	46	0	0
scaffold1080	1220000	1230000	101	0	0
scaffold1080	1230000	1240000	81	0	0
scaffold1080	1240000	1250000	38	0	0
scaffold1080	1250000	1260000	72	0	0
scaffold1080	1260000	1270000	57	0	0
scaffold1080	1270000	1280000	36	0	0
scaffold1080	1280000	1290000	19	0	0
scaffold1080	1290000	1300000	55	0	0
scaffold1080	1300000	1310000	32	0	0
scaffold1080	1310000	1320000	39	0	0
scaffold1080	1320000	1330000	37	0	0
scaffold1080	1330000	1340000	53	0	0
scaffold1080	1340000	1350000	44	0	0
scaffold1080	1350000	1360000	21	0	0
scaffold1080	1360000	1370000	35	0	0
scaffold1080	1370000	1380000	29	0	0
scaffold1080	1380000	1390000	31	0	0
scaffold1080	1390000	1400000	41	0	0
scaffold1080	1400000	1410000	38	0	0
scaffold1080	1410000	1420000	25	0	0
scaffold10801	0	10000	29	0	0
scaffold10801	10000	13688	5	0	0
scaffold1081	0	10000	183	0	0
scaffold1081	10000	20000	67	0	0
scaffold1081	20000	30000	55	0	0
scaffold1081	30000	40000	32	0	0
scaffold1081	40000	50000	3	0	0
scaffold1081	50000	60000	26	0	0
scaffold1081	60000	70000	25	0	0
scaffold1081	90000	100000	1	0	0
scaffold1081	110000	120000	39	0	0
scaffold1081	120000	130000	101	0	0
scaffold1081	130000	140000	87	0	0
scaffold1081	140000	150000	99	0	0
scaffold1081	150000	160000	73	0	0
scaffold1081	160000	170000	83	0	0
scaffold1081	170000	180000	106	0	0
scaffold1081	180000	190000	115	0	0
scaffold1081	190000	200000	90	0	0
scaffold1081	200000	210000	99	0	0
scaffold1081	210000	220000	52	0	0
scaffold1081	220000	230000	76	0	0
scaffold1081	230000	240000	74	0	0
scaffold1081	240000	250000	99	0	0
scaffold1081	250000	260000	90	0	0
scaffold1081	260000	270000	67	0	0
scaffold1081	270000	280000	64	0	0
scaffold1081	280000	290000	101	0	0
scaffold1081	290000	300000	43	0	0
scaffold1081	300000	310000	5	0	0
scaffold1081	310000	320000	30	0	0
scaffold1081	320000	330000	22	0	0
scaffold1081	330000	340000	60	0	0
scaffold1081	340000	350000	69	0	0
scaffold1081	350000	360000	95	0	0
scaffold1081	360000	370000	65	0	0
scaffold1081	370000	380000	88	0	0
scaffold1081	380000	390000	56	0	0
scaffold1081	390000	400000	55	0	0
scaffold1081	400000	410000	29	0	0
scaffold1081	410000	420000	132	0	0
scaffold1081	420000	430000	97	0	0
scaffold1081	430000	440000	67	0	0
scaffold1081	440000	450000	102	0	0
scaffold1081	450000	460000	21	0	0
scaffold1081	460000	470000	79	0	0
scaffold1081	470000	472622	19	0	0
scaffold10814	0	10000	63	0	0
scaffold10817	0	9675	59	0	0
scaffold10819	0	5143	19	0	0
scaffold1082	0	10000	4	0	0
scaffold1082	10000	20000	47	0	0
scaffold1082	20000	30000	38	0	0
scaffold1082	30000	40000	9	0	0
scaffold1082	40000	50000	49	0	0
scaffold1082	50000	60000	84	0	0
scaffold1082	60000	70000	53	0	0
scaffold1082	70000	80000	59	0	0
scaffold1082	80000	90000	8	0	0
scaffold1082	90000	100000	2	0	0
scaffold1082	100000	110000	6	0	0
scaffold1082	110000	120000	3	0	0
scaffold1082	140000	150000	1	0	0
scaffold1082	150000	160000	3	0	0
scaffold1082	160000	170000	2	0	0
scaffold1082	170000	180000	2	0	0
scaffold1082	190000	200000	3	0	0
scaffold1082	210000	220000	3	0	0
scaffold1082	220000	230000	2	0	0
scaffold1082	240000	250000	1	0	0
scaffold1082	250000	260000	1	0	0
scaffold1082	260000	270000	1	0	0
scaffold1082	270000	280000	1	0	0
scaffold1082	290000	300000	6	0	0
scaffold1082	300000	310000	1	0	0
scaffold1082	310000	320000	38	0	0
scaffold1082	320000	330000	54	0	0
scaffold1082	330000	340000	22	0	0
scaffold1082	340000	350000	4	0	0
scaffold1082	350000	360000	66	0	0
scaffold1082	360000	370000	27	0	0
scaffold1082	370000	380000	22	0	0
scaffold1082	380000	390000	63	0	0
scaffold1082	390000	400000	124	0	0
scaffold1082	400000	410000	21	0	0
scaffold1082	410000	420000	4	0	0
scaffold1082	420000	430000	5	0	0
scaffold1082	430000	440000	41	0	0
scaffold1082	440000	450000	36	0	0
scaffold1082	450000	460000	51	0	0
scaffold1082	460000	470000	45	0	0
scaffold1082	470000	480000	69	0	0
scaffold1082	480000	490000	60	0	0
scaffold1082	490000	500000	9	0	0
scaffold1082	500000	510000	31	0	0
scaffold1082	520000	530000	1	0	0
scaffold1082	530000	540000	1	0	0
scaffold1082	540000	550000	1	0	0
scaffold1082	560000	570000	2	0	0
scaffold1082	570000	580000	1	0	0
scaffold1082	580000	590000	1	0	0
scaffold1082	590000	600000	2	0	0
scaffold1082	610000	620000	1	0	0
scaffold1082	640000	650000	1	0	0
scaffold1082	650000	660000	39	0	0
scaffold1082	660000	670000	49	0	0
scaffold1082	670000	680000	42	0	0
scaffold1082	680000	690000	2	0	0
scaffold1082	690000	700000	2	0	0
scaffold1082	720000	730000	1	0	0
scaffold1082	740000	750000	1	0	0
scaffold1082	770000	780000	4	0	0
scaffold1082	810000	820000	3	0	0
scaffold1082	860000	870000	2	0	0
scaffold1082	870000	880000	2	0	0
scaffold1082	900000	910000	26	0	0
scaffold1082	910000	920000	50	0	0
scaffold1082	920000	930000	26	0	0
scaffold1082	930000	940000	45	0	0
scaffold1082	960000	970000	3	0	0
scaffold1082	980000	990000	2	0	0
scaffold1082	990000	1000000	34	0	0
scaffold1082	1000000	1007558	63	0	0
scaffold1083	0	10000	16	0	0
scaffold1083	50000	60000	19	0	0
scaffold1083	70000	80000	1	0	0
scaffold1083	100000	110000	5	0	0
scaffold1083	120000	130000	1	0	0
scaffold10839	0	7903	30	0	0
scaffold1084	0	10000	107	0	0
scaffold1084	10000	20000	73	0	0
scaffold1084	20000	30000	69	0	0
scaffold1084	30000	40000	11	0	0
scaffold1084	40000	50000	29	0	0
scaffold1084	50000	60000	15	0	0
scaffold1084	60000	70000	33	0	0
scaffold1084	70000	80000	29	0	0
scaffold1084	80000	90000	23	0	0
scaffold1084	90000	100000	7	0	0
scaffold1084	100000	110000	33	0	0
scaffold1084	110000	120000	84	0	0
scaffold1084	120000	130000	42	0	0
scaffold1084	130000	140000	25	0	0
scaffold1084	140000	150000	41	0	0
scaffold1084	150000	160000	6	0	0
scaffold1084	170000	180000	1	0	0
scaffold1084	180000	190000	2	0	0
scaffold1084	190000	200000	7	0	0
scaffold1084	210000	220000	3	0	0
scaffold1084	220000	230000	2	0	0
scaffold1084	230000	240000	2	0	0
scaffold1084	240000	250000	7	0	0
scaffold1084	250000	260000	6	0	0
scaffold1084	260000	270000	7	0	0
scaffold1084	270000	280000	6	0	0
scaffold1084	280000	290000	21	0	0
scaffold1084	290000	300000	28	0	0
scaffold1084	300000	310000	19	0	0
scaffold1084	310000	320000	15	0	0
scaffold1084	320000	330000	47	0	0
scaffold1084	340000	350000	8	0	0
scaffold1084	350000	360000	56	0	0
scaffold1084	360000	370000	5	0	0
scaffold1084	370000	380000	4	0	0
scaffold1084	380000	390000	2	0	0
scaffold1084	390000	400000	19	0	0
scaffold1084	400000	410000	21	0	0
scaffold1084	410000	420000	29	0	0
scaffold1084	420000	430000	17	0	0
scaffold1084	430000	440000	37	0	0
scaffold1084	440000	450000	14	0	0
scaffold1084	450000	460000	11	0	0
scaffold1084	460000	470000	18	0	0
scaffold1084	470000	480000	68	0	0
scaffold1084	480000	490000	81	0	0
scaffold1084	490000	500000	89	0	0
scaffold1084	500000	510000	52	0	0
scaffold1084	510000	520000	30	0	0
scaffold1084	520000	530000	20	0	0
scaffold1084	530000	540000	25	0	0
scaffold1084	540000	550000	28	0	0
scaffold1084	550000	560000	29	0	0
scaffold1084	560000	570000	28	0	0
scaffold1084	570000	580000	28	0	0
scaffold1084	580000	590000	11	0	0
scaffold1084	590000	600000	5	0	0
scaffold1084	600000	610000	1	0	0
scaffold1084	640000	650000	2	0	0
scaffold1084	670000	680000	2	0	0
scaffold1084	690000	700000	1	0	0
scaffold1084	700000	710000	1	0	0
scaffold1084	710000	720000	4	0	0
scaffold1084	720000	730000	3	0	0
scaffold1084	730000	740000	2	0	0
scaffold1084	740000	750000	13	0	0
scaffold1084	750000	760000	2	0	0
scaffold1084	770000	780000	7	0	0
scaffold1084	780000	790000	19	0	0
scaffold1084	790000	800000	45	0	0
scaffold1084	800000	810000	38	0	0
scaffold1084	810000	820000	61	0	0
scaffold1084	820000	830000	36	0	0
scaffold1084	830000	840000	34	0	0
scaffold1084	840000	850000	31	0	0
scaffold1084	850000	860000	11	0	0
scaffold1084	860000	870000	4	0	0
scaffold1084	870000	880000	9	0	0
scaffold1084	880000	890000	3	0	0
scaffold1084	890000	900000	6	0	0
scaffold1084	900000	910000	4	0	0
scaffold1084	910000	920000	3	0	0
scaffold1084	920000	930000	1	0	0
scaffold1084	930000	940000	3	0	0
scaffold1084	940000	950000	3	0	0
scaffold1084	950000	960000	1	0	0
scaffold1084	960000	970000	1	0	0
scaffold1084	970000	980000	1	0	0
scaffold1084	1000000	1010000	6	0	0
scaffold1084	1010000	1020000	1	0	0
scaffold1084	1020000	1030000	3	0	0
scaffold1084	1030000	1040000	2	0	0
scaffold1084	1040000	1050000	1	0	0
scaffold1084	1050000	1060000	1	0	0
scaffold1084	1060000	1070000	2	0	0
scaffold1084	1070000	1080000	2	0	0
scaffold1084	1080000	1090000	2	0	0
scaffold1084	1090000	1100000	2	0	0
scaffold1084	1100000	1110000	4	0	0
scaffold1084	1110000	1120000	1	0	0
scaffold1084	1120000	1130000	1	0	0
scaffold1084	1130000	1140000	33	0	0
scaffold1084	1140000	1150000	40	0	0
scaffold1084	1150000	1160000	43	0	0
scaffold1084	1160000	1170000	26	0	0
scaffold1084	1170000	1180000	20	0	0
scaffold1084	1180000	1190000	26	0	0
scaffold1084	1190000	1200000	38	0	0
scaffold1084	1200000	1204920	16	0	0
scaffold1085	0	10000	63	0	0
scaffold1085	10000	20000	75	0	0
scaffold1085	20000	30000	79	0	0
scaffold1085	30000	40000	83	0	0
scaffold1085	40000	50000	68	0	0
scaffold1085	50000	60000	72	0	0
scaffold1085	60000	70000	91	0	0
scaffold1085	70000	80000	29	0	0
scaffold1085	80000	90000	112	0	0
scaffold1085	90000	100000	108	0	0
scaffold1085	100000	110000	100	0	0
scaffold1085	110000	120000	39	0	0
scaffold1085	120000	130000	3	0	0
scaffold1085	130000	140000	64	0	0
scaffold1085	140000	150000	46	0	0
scaffold1085	150000	160000	40	0	0
scaffold1085	160000	170000	43	0	0
scaffold1085	170000	180000	35	0	0
scaffold1085	180000	190000	42	0	0
scaffold1085	190000	200000	35	0	0
scaffold1085	200000	210000	27	0	0
scaffold1085	210000	220000	87	0	0
scaffold1085	220000	230000	72	0	0
scaffold1085	230000	240000	55	0	0
scaffold1085	240000	250000	29	0	0
scaffold1085	250000	260000	84	0	0
scaffold1085	260000	270000	87	0	0
scaffold1085	270000	280000	43	0	0
scaffold1085	280000	290000	37	0	0
scaffold1085	290000	300000	46	0	0
scaffold1085	300000	310000	83	0	0
scaffold1085	310000	320000	89	0	0
scaffold1085	320000	330000	35	0	0
scaffold1085	330000	340000	2	0	0
scaffold1085	340000	350000	129	0	0
scaffold1085	350000	360000	98	0	0
scaffold1085	360000	370000	99	0	0
scaffold1085	370000	380000	109	0	0
scaffold1085	380000	390000	59	0	0
scaffold1085	390000	400000	48	0	0
scaffold1085	400000	410000	25	0	0
scaffold1085	410000	420000	1	0	0
scaffold1085	430000	440000	27	0	0
scaffold1085	450000	460000	2	0	0
scaffold1085	470000	480000	1	0	0
scaffold1085	480000	490000	1	0	0
scaffold1085	490000	500000	2	0	0
scaffold1085	510000	520000	5	0	0
scaffold1085	540000	550000	3	0	0
scaffold1085	560000	570000	5	0	0
scaffold1085	570000	580000	55	0	0
scaffold1085	580000	590000	3	0	0
scaffold1085	600000	610000	2	0	0
scaffold1085	610000	620000	2	0	0
scaffold1085	620000	630000	4	0	0
scaffold1085	630000	640000	3	0	0
scaffold1085	640000	650000	7	0	0
scaffold1085	650000	660000	1	0	0
scaffold1085	660000	670000	2	0	0
scaffold1085	670000	680000	2	0	0
scaffold1085	690000	700000	3	0	0
scaffold1085	700000	710000	1	0	0
scaffold1085	710000	720000	4	0	0
scaffold1085	720000	730000	2	0	0
scaffold1085	730000	740000	7	0	0
scaffold1085	750000	760000	1	0	0
scaffold1085	760000	770000	66	0	0
scaffold1085	770000	780000	80	0	0
scaffold1085	780000	790000	51	0	0
scaffold1085	790000	800000	64	0	0
scaffold1085	800000	810000	39	0	0
scaffold1085	810000	820000	89	0	0
scaffold1085	820000	830000	62	0	0
scaffold1085	830000	840000	32	0	0
scaffold1085	840000	850000	51	0	0
scaffold1085	850000	860000	41	0	0
scaffold1085	860000	870000	44	0	0
scaffold1085	870000	880000	90	0	0
scaffold1085	880000	890000	80	0	0
scaffold1085	890000	900000	88	0	0
scaffold1085	900000	910000	74	0	0
scaffold1085	910000	920000	68	0	0
scaffold1085	920000	930000	129	0	0
scaffold1085	930000	940000	47	0	0
scaffold1085	960000	970000	1	0	0
scaffold1085	970000	980000	51	0	0
scaffold1085	980000	990000	38	0	0
scaffold1085	990000	1000000	37	0	0
scaffold1085	1000000	1010000	106	0	0
scaffold1085	1010000	1020000	71	0	0
scaffold1085	1020000	1030000	49	0	0
scaffold1085	1030000	1040000	1	0	0
scaffold1085	1040000	1050000	1	0	0
scaffold1085	1120000	1130000	1	0	0
scaffold1085	1150000	1160000	1	0	0
scaffold1085	1170000	1180000	71	0	0
scaffold1085	1180000	1190000	74	0	0
scaffold1085	1190000	1200000	36	0	0
scaffold1085	1200000	1210000	87	0	0
scaffold1085	1210000	1220000	97	0	0
scaffold1085	1220000	1230000	28	0	0
scaffold1085	1230000	1240000	82	0	0
scaffold1085	1240000	1250000	109	0	0
scaffold1085	1250000	1260000	59	0	0
scaffold1085	1260000	1270000	85	0	0
scaffold1085	1270000	1280000	88	0	0
scaffold1085	1280000	1290000	95	0	0
scaffold1085	1290000	1300000	89	0	0
scaffold1085	1300000	1310000	140	0	0
scaffold1085	1310000	1320000	25	0	0
scaffold1085	1320000	1330000	49	0	0
scaffold1085	1330000	1340000	53	0	0
scaffold1085	1340000	1350000	67	0	0
scaffold1085	1350000	1360000	25	0	0
scaffold1085	1360000	1370000	111	0	0
scaffold1085	1370000	1380000	73	0	0
scaffold1085	1380000	1390000	39	0	0
scaffold1085	1390000	1400000	8	0	0
scaffold1085	1400000	1410000	13	0	0
scaffold1085	1420000	1430000	1	0	0
scaffold1085	1430000	1440000	1	0	0
scaffold1085	1440000	1450000	2	0	0
scaffold1085	1450000	1460000	2	0	0
scaffold1085	1470000	1480000	38	0	0
scaffold1085	1480000	1490000	154	0	0
scaffold1085	1490000	1500000	80	0	0
scaffold1085	1500000	1510000	69	0	0
scaffold1085	1510000	1520000	75	0	0
scaffold1085	1520000	1530000	9	0	0
scaffold1085	1540000	1550000	1	0	0
scaffold1085	1580000	1590000	2	0	0
scaffold1085	1590000	1600000	3	0	0
scaffold1085	1600000	1610000	1	0	0
scaffold1085	1610000	1620000	2	0	0
scaffold1085	1620000	1630000	1	0	0
scaffold1085	1630000	1640000	1	0	0
scaffold1085	1640000	1650000	1	0	0
scaffold1085	1660000	1670000	16	0	0
scaffold1085	1670000	1671640	14	0	0
scaffold1086	30000	40000	1	0	0
scaffold1086	50000	60000	28	0	0
scaffold1086	60000	70000	1	0	0
scaffold1086	70000	80000	2	0	0
scaffold1086	80000	90000	2	0	0
scaffold1086	120000	130000	2	0	0
scaffold1086	130000	140000	2	0	0
scaffold1086	140000	150000	4	0	0
scaffold1086	150000	160000	3	0	0
scaffold1086	160000	170000	8	0	0
scaffold1086	170000	180000	28	0	0
scaffold1086	180000	190000	45	0	0
scaffold1086	190000	200000	8	0	0
scaffold1086	210000	220000	57	0	0
scaffold1086	220000	230000	175	0	0
scaffold1086	230000	240000	111	0	0
scaffold1086	240000	250000	60	0	0
scaffold1086	250000	260000	94	0	0
scaffold1086	260000	270000	93	0	0
scaffold1086	270000	280000	49	0	0
scaffold1086	280000	290000	43	0	0
scaffold1086	290000	300000	26	0	0
scaffold1086	300000	310000	75	0	0
scaffold1086	310000	320000	55	0	0
scaffold1086	320000	330000	67	0	0
scaffold1086	330000	340000	91	0	0
scaffold1086	340000	350000	77	0	0
scaffold1086	350000	360000	82	0	0
scaffold1086	360000	370000	63	0	0
scaffold1086	370000	380000	103	0	0
scaffold1086	380000	390000	43	0	0
scaffold1086	390000	400000	36	0	0
scaffold1086	400000	410000	65	0	0
scaffold1086	410000	420000	86	0	0
scaffold1086	420000	430000	102	0	0
scaffold1086	430000	440000	47	0	0
scaffold1086	440000	450000	3	0	0
scaffold1086	450000	460000	23	0	0
scaffold1086	460000	470000	37	0	0
scaffold1086	470000	480000	57	0	0
scaffold1086	480000	490000	88	0	0
scaffold1086	490000	500000	146	0	0
scaffold1086	500000	510000	104	0	0
scaffold1086	510000	520000	19	0	0
scaffold1086	520000	530000	47	0	0
scaffold1086	530000	540000	104	0	0
scaffold1086	540000	550000	73	0	0
scaffold1086	550000	560000	78	0	0
scaffold1086	560000	570000	3	0	0
scaffold1086	580000	590000	2	0	0
scaffold1086	600000	610000	2	0	0
scaffold1086	630000	640000	21	0	0
scaffold1086	640000	650000	63	0	0
scaffold1086	650000	660000	51	0	0
scaffold1086	660000	670000	38	0	0
scaffold1086	670000	680000	57	0	0
scaffold1086	680000	690000	61	0	0
scaffold1086	690000	700000	66	0	0
scaffold1086	700000	710000	67	0	0
scaffold1086	710000	720000	65	0	0
scaffold1086	720000	730000	44	0	0
scaffold1086	730000	740000	60	0	0
scaffold1086	740000	750000	50	0	0
scaffold1086	750000	760000	55	0	0
scaffold1086	760000	770000	36	0	0
scaffold1086	770000	780000	16	0	0
scaffold1086	790000	800000	19	0	0
scaffold1086	800000	810000	61	0	0
scaffold1086	810000	820000	53	0	0
scaffold1086	820000	830000	17	0	0
scaffold1086	830000	840000	20	0	0
scaffold1086	840000	850000	11	0	0
scaffold1086	850000	860000	14	0	0
scaffold1086	860000	870000	33	0	0
scaffold1086	870000	880000	52	0	0
scaffold1086	880000	890000	13	0	0
scaffold1086	890000	900000	34	0	0
scaffold1086	900000	910000	25	0	0
scaffold1086	910000	920000	42	0	0
scaffold1086	920000	930000	34	0	0
scaffold1086	930000	940000	18	0	0
scaffold1086	940000	950000	21	0	0
scaffold1086	950000	960000	39	0	0
scaffold1086	960000	970000	47	0	0
scaffold1086	970000	980000	35	0	0
scaffold1086	980000	990000	50	0	0
scaffold1086	990000	1000000	59	0	0
scaffold1086	1000000	1010000	46	0	0
scaffold1086	1010000	1020000	48	0	0
scaffold1086	1020000	1030000	49	0	0
scaffold1086	1030000	1040000	67	0	0
scaffold1086	1040000	1050000	36	0	0
scaffold1086	1050000	1060000	27	0	0
scaffold1086	1060000	1070000	48	0	0
scaffold1086	1070000	1080000	60	0	0
scaffold1086	1080000	1090000	50	0	0
scaffold1086	1090000	1100000	63	0	0
scaffold1086	1100000	1110000	15	0	0
scaffold1086	1110000	1120000	32	0	0
scaffold1086	1120000	1130000	36	0	0
scaffold1086	1130000	1140000	23	0	0
scaffold1086	1140000	1150000	23	0	0
scaffold1086	1150000	1160000	67	0	0
scaffold1086	1160000	1170000	79	0	0
scaffold1086	1170000	1180000	51	0	0
scaffold1086	1180000	1190000	52	0	0
scaffold1086	1190000	1200000	38	0	0
scaffold1086	1200000	1210000	84	0	0
scaffold1086	1210000	1220000	51	0	0
scaffold1086	1220000	1230000	53	0	0
scaffold1086	1230000	1240000	61	0	0
scaffold1086	1240000	1250000	25	0	0
scaffold1086	1250000	1260000	5	0	0
scaffold1086	1260000	1270000	3	0	0
scaffold1086	1270000	1280000	3	0	0
scaffold1086	1280000	1290000	1	0	0
scaffold1086	1290000	1300000	1	0	0
scaffold1086	1300000	1310000	2	0	0
scaffold1086	1310000	1320000	2	0	0
scaffold1086	1320000	1330000	18	0	0
scaffold1086	1330000	1340000	31	0	0
scaffold1086	1340000	1350000	35	0	0
scaffold1086	1350000	1360000	32	0	0
scaffold1086	1360000	1370000	39	0	0
scaffold1086	1370000	1380000	41	0	0
scaffold1086	1380000	1390000	2	0	0
scaffold1086	1390000	1400000	3	0	0
scaffold1086	1400000	1410000	3	0	0
scaffold1086	1410000	1420000	6	0	0
scaffold1086	1430000	1440000	1	0	0
scaffold1086	1440000	1450000	5	0	0
scaffold1086	1450000	1460000	11	0	0
scaffold1086	1470000	1480000	3	0	0
scaffold1086	1480000	1490000	1	0	0
scaffold1086	1500000	1510000	1	0	0
scaffold1086	1530000	1540000	3	0	0
scaffold1086	1540000	1550000	21	0	0
scaffold1086	1550000	1560000	8	0	0
scaffold1086	1560000	1570000	13	0	0
scaffold1086	1570000	1580000	61	0	0
scaffold1086	1580000	1590000	40	0	0
scaffold1086	1590000	1600000	39	0	0
scaffold1086	1600000	1610000	87	0	0
scaffold1086	1610000	1620000	96	0	0
scaffold1086	1620000	1630000	38	0	0
scaffold1086	1630000	1640000	56	0	0
scaffold1086	1640000	1650000	40	0	0
scaffold1086	1650000	1660000	72	0	0
scaffold1086	1660000	1670000	70	0	0
scaffold1086	1670000	1680000	46	0	0
scaffold1086	1680000	1690000	66	0	0
scaffold1086	1690000	1700000	59	0	0
scaffold1086	1700000	1710000	37	0	0
scaffold1086	1710000	1720000	67	0	0
scaffold1086	1720000	1730000	32	0	0
scaffold1086	1730000	1740000	58	0	0
scaffold1086	1740000	1750000	5	0	0
scaffold1086	1750000	1760000	4	0	0
scaffold1086	1760000	1770000	2	0	0
scaffold1086	1770000	1780000	2	0	0
scaffold1086	1780000	1790000	1	0	0
scaffold1086	1790000	1800000	2	0	0
scaffold1086	1800000	1810000	2	0	0
scaffold1086	1830000	1840000	2	0	0
scaffold1086	1840000	1850000	1	0	0
scaffold1086	1860000	1870000	2	0	0
scaffold1086	1870000	1880000	4	0	0
scaffold1086	1880000	1890000	51	0	0
scaffold1086	1890000	1900000	56	0	0
scaffold1086	1900000	1910000	69	0	0
scaffold1086	1910000	1920000	86	0	0
scaffold1086	1920000	1930000	23	0	0
scaffold1086	1930000	1940000	28	0	0
scaffold1086	1940000	1950000	2	0	0
scaffold1086	1960000	1970000	20	0	0
scaffold1086	1970000	1980000	27	0	0
scaffold1086	1980000	1990000	29	0	0
scaffold1086	1990000	2000000	31	0	0
scaffold1086	2000000	2010000	24	0	0
scaffold1086	2010000	2020000	1	0	0
scaffold1086	2020000	2030000	3	0	0
scaffold1086	2030000	2040000	5	0	0
scaffold1086	2040000	2050000	5	0	0
scaffold1086	2050000	2060000	6	0	0
scaffold1086	2060000	2070000	2	0	0
scaffold1086	2070000	2080000	2	0	0
scaffold1086	2080000	2090000	7	0	0
scaffold1086	2090000	2100000	33	0	0
scaffold1086	2100000	2110000	43	0	0
scaffold1086	2110000	2120000	34	0	0
scaffold1086	2120000	2130000	60	0	0
scaffold1086	2130000	2140000	73	0	0
scaffold1086	2140000	2150000	58	0	0
scaffold1086	2150000	2160000	88	0	0
scaffold1086	2160000	2170000	36	0	0
scaffold1086	2170000	2180000	61	0	0
scaffold1086	2180000	2190000	25	0	0
scaffold1086	2190000	2200000	43	0	0
scaffold1086	2200000	2210000	33	0	0
scaffold1086	2210000	2220000	59	0	0
scaffold1086	2220000	2230000	104	0	0
scaffold1086	2230000	2240000	94	0	0
scaffold1086	2240000	2250000	35	0	0
scaffold1086	2250000	2260000	62	0	0
scaffold1086	2260000	2270000	48	0	0
scaffold1086	2270000	2280000	57	0	0
scaffold1086	2280000	2290000	42	0	0
scaffold1086	2290000	2300000	46	0	0
scaffold1086	2300000	2310000	49	0	0
scaffold1086	2310000	2320000	68	0	0
scaffold1086	2320000	2330000	86	0	0
scaffold1086	2330000	2340000	89	0	0
scaffold1086	2340000	2350000	112	0	0
scaffold1086	2350000	2360000	40	0	0
scaffold1086	2360000	2370000	27	0	0
scaffold1086	2370000	2380000	89	0	0
scaffold1086	2380000	2390000	85	0	0
scaffold1086	2390000	2400000	56	0	0
scaffold1086	2400000	2410000	27	0	0
scaffold1086	2410000	2420000	2	0	0
scaffold1086	2420000	2430000	9	0	0
scaffold1086	2430000	2440000	56	0	0
scaffold1086	2440000	2450000	10	0	0
scaffold1086	2450000	2451487	2	0	0
scaffold10861	0	10000	20	0	0
scaffold10861	10000	10792	10	0	0
scaffold10866	0	10000	12	0	0
scaffold10866	10000	17151	13	0	0
scaffold1087	110000	120000	1	0	0
scaffold1087	130000	140000	2	0	0
scaffold1087	210000	220000	6	0	0
scaffold1087	310000	320000	1	0	0
scaffold1087	340000	350000	1	0	0
scaffold1087	400000	410000	1	0	0
scaffold1087	440000	450000	3	0	0
scaffold10877	0	10000	25	0	0
scaffold10879	0	9775	1	0	0
scaffold1088	10000	20000	7	0	0
scaffold1088	20000	30000	1	0	0
scaffold1088	30000	40000	3	0	0
scaffold1088	40000	50000	3	0	0
scaffold1088	50000	60000	19	0	0
scaffold1088	60000	70000	95	0	0
scaffold1088	70000	80000	39	0	0
scaffold1088	80000	90000	36	0	0
scaffold1088	90000	100000	34	0	0
scaffold1088	100000	110000	33	0	0
scaffold1088	110000	120000	75	0	0
scaffold1088	120000	130000	52	0	0
scaffold1088	130000	140000	87	0	0
scaffold1088	140000	150000	67	0	0
scaffold1088	150000	160000	10	0	0
scaffold1088	160000	170000	15	0	0
scaffold1088	170000	180000	92	0	0
scaffold1088	190000	200000	1	0	0
scaffold1088	200000	210000	8	0	0
scaffold1088	230000	240000	1	0	0
scaffold1088	240000	250000	1	0	0
scaffold1088	250000	260000	5	0	0
scaffold1088	260000	270000	11	0	0
scaffold1088	270000	280000	6	0	0
scaffold1088	290000	300000	2	0	0
scaffold1088	300000	310000	2	0	0
scaffold1088	310000	320000	9	0	0
scaffold1088	320000	330000	16	0	0
scaffold1088	330000	340000	3	0	0
scaffold1088	340000	350000	1	0	0
scaffold1088	360000	370000	1	0	0
scaffold1088	370000	380000	1	0	0
scaffold1088	390000	400000	2	0	0
scaffold1088	410000	420000	15	0	0
scaffold1088	420000	430000	96	0	0
scaffold1088	430000	440000	65	0	0
scaffold1088	440000	450000	15	0	0
scaffold1088	450000	460000	52	0	0
scaffold1088	460000	461154	17	0	0
scaffold10880	0	9821	4	0	0
scaffold10885	0	10000	12	0	0
scaffold1089	0	10000	36	0	0
scaffold1089	10000	20000	8	0	0
scaffold1089	20000	30000	24	0	0
scaffold1089	30000	40000	63	0	0
scaffold1089	40000	50000	21	0	0
scaffold1089	50000	60000	18	0	0
scaffold1089	60000	70000	8	0	0
scaffold1089	70000	80000	38	0	0
scaffold1089	80000	90000	37	0	0
scaffold1089	90000	100000	44	0	0
scaffold1089	100000	110000	35	0	0
scaffold1089	110000	120000	45	0	0
scaffold1089	120000	130000	27	0	0
scaffold1089	130000	140000	37	0	0
scaffold1089	140000	150000	29	0	0
scaffold1089	150000	160000	28	0	0
scaffold1089	160000	170000	24	0	0
scaffold1089	170000	180000	31	0	0
scaffold1089	180000	190000	59	0	0
scaffold1089	190000	200000	59	0	0
scaffold1089	200000	210000	35	0	0
scaffold1089	210000	220000	40	0	0
scaffold1089	220000	230000	34	0	0
scaffold1089	230000	238907	40	0	0
scaffold10893	0	5562	19	0	0
scaffold109	30000	40000	1	0	0
scaffold109	40000	50000	1	0	0
scaffold109	70000	80000	2	0	0
scaffold109	100000	110000	1	0	0
scaffold109	130000	140000	1	0	0
scaffold109	150000	160000	1	0	0
scaffold1090	0	10000	5	0	0
scaffold1090	10000	20000	79	0	0
scaffold1090	20000	30000	32	0	0
scaffold1090	30000	40000	26	0	0
scaffold1090	40000	50000	107	0	0
scaffold1090	50000	60000	82	0	0
scaffold1090	60000	70000	60	0	0
scaffold1090	70000	80000	120	0	0
scaffold1090	80000	90000	108	0	0
scaffold1090	90000	100000	123	0	0
scaffold1090	100000	110000	91	0	0
scaffold1090	110000	120000	37	0	0
scaffold1090	120000	130000	100	0	0
scaffold1090	130000	140000	64	0	0
scaffold1090	140000	150000	71	0	0
scaffold1090	150000	160000	76	0	0
scaffold1090	160000	170000	105	0	0
scaffold1090	170000	180000	125	0	0
scaffold1090	180000	190000	81	0	0
scaffold1090	190000	200000	150	0	0
scaffold1090	200000	210000	112	0	0
scaffold1090	210000	220000	175	0	0
scaffold1090	220000	230000	117	0	0
scaffold1090	230000	240000	52	0	0
scaffold1090	240000	250000	147	0	0
scaffold1090	250000	260000	112	0	0
scaffold1090	260000	270000	117	0	0
scaffold1090	270000	280000	88	0	0
scaffold1090	280000	290000	80	0	0
scaffold1090	290000	300000	69	0	0
scaffold1090	300000	310000	51	0	0
scaffold1090	310000	320000	96	0	0
scaffold1090	320000	330000	164	0	0
scaffold1090	330000	340000	60	0	0
scaffold1090	340000	350000	88	0	0
scaffold1090	350000	360000	90	0	0
scaffold1090	360000	370000	93	0	0
scaffold1090	370000	380000	57	0	0
scaffold1090	380000	390000	93	0	0
scaffold1090	390000	400000	96	0	0
scaffold1090	400000	410000	61	0	0
scaffold1090	410000	420000	122	0	0
scaffold1090	420000	430000	74	0	0
scaffold1090	430000	440000	41	0	0
scaffold1090	440000	450000	138	0	0
scaffold1090	450000	460000	72	0	0
scaffold1090	460000	470000	52	0	0
scaffold1090	470000	480000	77	0	0
scaffold1090	480000	490000	100	0	0
scaffold1090	490000	500000	146	0	0
scaffold1090	500000	510000	74	0	0
scaffold1090	510000	520000	107	0	0
scaffold1090	520000	530000	60	0	0
scaffold1090	530000	540000	52	0	0
scaffold1090	540000	550000	69	0	0
scaffold1090	550000	560000	112	0	0
scaffold1090	560000	570000	101	0	0
scaffold1090	570000	580000	85	0	0
scaffold1090	580000	590000	120	0	0
scaffold1090	590000	600000	144	0	0
scaffold1090	600000	610000	98	0	0
scaffold1090	610000	620000	84	0	0
scaffold1090	620000	630000	103	0	0
scaffold1090	630000	640000	97	0	0
scaffold1090	640000	650000	87	0	0
scaffold1090	650000	660000	41	0	0
scaffold1090	660000	670000	73	0	0
scaffold1090	670000	680000	47	0	0
scaffold1090	680000	690000	60	0	0
scaffold1090	690000	700000	66	0	0
scaffold1090	700000	710000	85	0	0
scaffold1090	710000	720000	67	0	0
scaffold1090	720000	730000	103	0	0
scaffold1090	730000	740000	69	0	0
scaffold1090	740000	750000	63	0	0
scaffold1090	750000	760000	28	0	0
scaffold1090	760000	770000	85	0	0
scaffold1090	770000	780000	105	0	0
scaffold1090	780000	790000	89	0	0
scaffold1090	790000	800000	116	0	0
scaffold1090	800000	810000	8	0	0
scaffold1090	810000	820000	25	0	0
scaffold1090	820000	830000	7	0	0
scaffold1090	830000	840000	12	0	0
scaffold1090	840000	850000	7	0	0
scaffold1090	850000	860000	14	0	0
scaffold1090	860000	870000	74	0	0
scaffold1090	870000	880000	114	0	0
scaffold1090	880000	890000	35	0	0
scaffold1090	890000	900000	6	0	0
scaffold1090	900000	910000	93	0	0
scaffold1090	910000	920000	113	0	0
scaffold1090	920000	930000	57	0	0
scaffold1090	930000	940000	90	0	0
scaffold1090	940000	950000	177	0	0
scaffold1090	950000	960000	64	0	0
scaffold1090	960000	970000	21	0	0
scaffold1090	970000	980000	46	0	0
scaffold1090	980000	990000	53	0	0
scaffold1090	990000	1000000	123	0	0
scaffold1090	1000000	1010000	77	0	0
scaffold1090	1010000	1020000	89	0	0
scaffold1090	1020000	1030000	83	0	0
scaffold1090	1030000	1040000	55	0	0
scaffold1090	1040000	1050000	4	0	0
scaffold1090	1050000	1060000	22	0	0
scaffold1090	1060000	1070000	74	0	0
scaffold1090	1070000	1080000	95	0	0
scaffold1090	1080000	1090000	102	0	0
scaffold1090	1090000	1100000	53	0	0
scaffold1090	1100000	1110000	108	0	0
scaffold1090	1110000	1120000	70	0	0
scaffold1090	1120000	1130000	76	0	0
scaffold1090	1130000	1140000	55	0	0
scaffold1090	1140000	1150000	100	0	0
scaffold1090	1150000	1160000	72	0	0
scaffold1090	1160000	1170000	98	0	0
scaffold1090	1170000	1180000	82	0	0
scaffold1090	1180000	1190000	70	0	0
scaffold1090	1190000	1200000	72	0	0
scaffold1090	1200000	1210000	64	0	0
scaffold1090	1210000	1220000	77	0	0
scaffold1090	1220000	1230000	82	0	0
scaffold1090	1230000	1240000	18	0	0
scaffold1090	1240000	1250000	1	0	0
scaffold1090	1250000	1260000	76	0	0
scaffold1090	1260000	1270000	42	0	0
scaffold1090	1270000	1280000	89	0	0
scaffold1090	1280000	1290000	70	0	0
scaffold1090	1290000	1300000	127	0	0
scaffold1090	1300000	1310000	78	0	0
scaffold1090	1310000	1320000	55	0	0
scaffold1090	1320000	1330000	62	0	0
scaffold1090	1330000	1340000	96	0	0
scaffold1090	1340000	1350000	72	0	0
scaffold1090	1350000	1360000	78	0	0
scaffold1090	1360000	1370000	59	0	0
scaffold1090	1370000	1380000	39	0	0
scaffold1090	1380000	1390000	41	0	0
scaffold1090	1390000	1400000	5	0	0
scaffold1090	1400000	1410000	44	0	0
scaffold1090	1410000	1420000	69	0	0
scaffold1090	1420000	1430000	51	0	0
scaffold1090	1430000	1440000	116	0	0
scaffold1090	1440000	1450000	90	0	0
scaffold1090	1450000	1460000	82	0	0
scaffold1090	1460000	1470000	120	0	0
scaffold1090	1470000	1480000	107	0	0
scaffold1090	1480000	1490000	110	0	0
scaffold1090	1490000	1500000	68	0	0
scaffold1090	1500000	1510000	100	0	0
scaffold1090	1510000	1520000	79	0	0
scaffold1090	1520000	1530000	72	0	0
scaffold1090	1530000	1540000	91	0	0
scaffold1090	1540000	1550000	85	0	0
scaffold1090	1550000	1560000	114	0	0
scaffold1090	1560000	1570000	78	0	0
scaffold1090	1570000	1580000	82	0	0
scaffold1090	1580000	1590000	117	0	0
scaffold1090	1590000	1600000	142	0	0
scaffold1090	1600000	1610000	112	0	0
scaffold1090	1610000	1620000	107	0	0
scaffold1090	1620000	1630000	84	0	0
scaffold1090	1630000	1640000	117	0	0
scaffold1090	1640000	1647476	36	0	0
scaffold10906	0	5312	1	0	0
scaffold10908	0	10000	34	0	0
scaffold10908	10000	20000	32	0	0
scaffold10908	20000	21058	3	0	0
scaffold1091	0	10000	8	0	0
scaffold1091	10000	20000	2	0	0
scaffold1091	30000	40000	1	0	0
scaffold1091	40000	50000	25	0	0
scaffold1091	50000	60000	58	0	0
scaffold1091	60000	70000	102	0	0
scaffold1091	70000	80000	31	0	0
scaffold1091	80000	90000	43	0	0
scaffold1091	90000	100000	67	0	0
scaffold1091	100000	110000	116	0	0
scaffold1091	110000	120000	38	0	0
scaffold1091	120000	130000	123	0	0
scaffold1091	130000	140000	123	0	0
scaffold1091	140000	150000	114	0	0
scaffold1091	150000	160000	105	0	0
scaffold1091	160000	170000	23	0	0
scaffold1091	170000	180000	53	0	0
scaffold1091	180000	181185	2	0	0
scaffold1092	0	10000	12	0	0
scaffold1092	10000	20000	3	0	0
scaffold1092	20000	30000	2	0	0
scaffold1093	0	10000	73	0	0
scaffold1093	10000	20000	8	0	0
scaffold1093	20000	30000	38	0	0
scaffold1093	30000	40000	35	0	0
scaffold1093	40000	50000	26	0	0
scaffold1093	50000	60000	24	0	0
scaffold1093	60000	70000	19	0	0
scaffold1093	70000	80000	49	0	0
scaffold1093	80000	90000	48	0	0
scaffold1093	90000	100000	44	0	0
scaffold1093	100000	110000	46	0	0
scaffold1093	110000	120000	57	0	0
scaffold1093	120000	130000	33	0	0
scaffold1093	130000	140000	17	0	0
scaffold1093	140000	150000	24	0	0
scaffold1093	150000	160000	22	0	0
scaffold1093	160000	170000	20	0	0
scaffold1093	170000	180000	24	0	0
scaffold1093	180000	190000	32	0	0
scaffold1093	190000	200000	32	0	0
scaffold1093	200000	210000	48	0	0
scaffold1093	210000	220000	28	0	0
scaffold1093	220000	230000	33	0	0
scaffold1093	230000	240000	54	0	0
scaffold1093	240000	250000	4	0	0
scaffold1093	250000	260000	35	0	0
scaffold1093	260000	270000	45	0	0
scaffold1093	270000	280000	17	0	0
scaffold1093	280000	290000	44	0	0
scaffold1093	290000	300000	33	0	0
scaffold1093	300000	310000	28	0	0
scaffold1093	310000	320000	52	0	0
scaffold1093	320000	330000	27	0	0
scaffold1093	330000	340000	39	0	0
scaffold1093	340000	350000	33	0	0
scaffold1093	350000	360000	46	0	0
scaffold1093	360000	370000	47	0	0
scaffold1093	370000	380000	30	0	0
scaffold1093	380000	390000	31	0	0
scaffold1093	390000	400000	36	0	0
scaffold1093	400000	410000	21	0	0
scaffold1093	410000	420000	33	0	0
scaffold1093	420000	430000	35	0	0
scaffold1093	430000	440000	30	0	0
scaffold1093	440000	450000	53	0	0
scaffold1093	450000	460000	100	0	0
scaffold1093	460000	470000	49	0	0
scaffold1093	470000	480000	23	0	0
scaffold1093	480000	490000	20	0	0
scaffold1093	490000	500000	28	0	0
scaffold1093	500000	510000	1	0	0
scaffold1093	530000	540000	2	0	0
scaffold1093	540000	550000	1	0	0
scaffold1093	580000	590000	1	0	0
scaffold1093	590000	600000	1	0	0
scaffold1093	600000	610000	3	0	0
scaffold1093	630000	640000	2	0	0
scaffold1093	660000	670000	12	0	0
scaffold1093	670000	680000	1	0	0
scaffold1093	680000	690000	4	0	0
scaffold1093	710000	720000	12	0	0
scaffold1093	720000	730000	41	0	0
scaffold1093	730000	740000	46	0	0
scaffold1093	740000	750000	34	0	0
scaffold1093	750000	760000	52	0	0
scaffold1093	760000	770000	34	0	0
scaffold1093	770000	780000	30	0	0
scaffold1093	780000	790000	48	0	0
scaffold1093	790000	800000	39	0	0
scaffold1093	800000	810000	17	0	0
scaffold1093	810000	820000	13	0	0
scaffold1093	820000	830000	13	0	0
scaffold1093	830000	840000	32	0	0
scaffold1093	840000	850000	10	0	0
scaffold1093	850000	860000	25	0	0
scaffold1093	860000	870000	28	0	0
scaffold1093	870000	880000	32	0	0
scaffold1093	880000	890000	32	0	0
scaffold1093	900000	910000	43	0	0
scaffold1093	910000	920000	25	0	0
scaffold1093	920000	930000	20	0	0
scaffold1093	930000	940000	27	0	0
scaffold1093	940000	950000	29	0	0
scaffold1093	950000	960000	35	0	0
scaffold1093	960000	970000	27	0	0
scaffold1093	970000	980000	23	0	0
scaffold1093	980000	990000	30	0	0
scaffold1093	990000	1000000	47	0	0
scaffold1093	1000000	1010000	46	0	0
scaffold1093	1010000	1020000	36	0	0
scaffold1093	1020000	1030000	27	0	0
scaffold1093	1030000	1040000	37	0	0
scaffold1093	1040000	1050000	28	0	0
scaffold1093	1050000	1060000	42	0	0
scaffold1093	1060000	1070000	33	0	0
scaffold1093	1070000	1080000	29	0	0
scaffold1093	1080000	1090000	23	0	0
scaffold1093	1090000	1100000	27	0	0
scaffold1093	1100000	1106961	20	0	0
scaffold10939	10000	18964	65	0	0
scaffold1094	0	10000	1	0	0
scaffold1094	10000	20000	2	0	0
scaffold1094	20000	30000	1	0	0
scaffold1094	30000	40000	1	0	0
scaffold1094	40000	50000	3	0	0
scaffold1094	50000	60000	2	0	0
scaffold1094	60000	70000	2	0	0
scaffold1094	70000	80000	3	0	0
scaffold1094	80000	90000	2	0	0
scaffold1094	90000	100000	1	0	0
scaffold1094	100000	110000	1	0	0
scaffold1094	120000	130000	5	0	0
scaffold1094	160000	170000	33	0	0
scaffold1094	170000	180000	131	0	0
scaffold1094	180000	190000	124	0	0
scaffold1094	190000	200000	84	0	0
scaffold1094	200000	210000	2	0	0
scaffold1094	220000	230000	48	0	0
scaffold1094	230000	240000	19	0	0
scaffold1094	240000	250000	29	0	0
scaffold1094	250000	260000	27	0	0
scaffold1094	260000	270000	5	0	0
scaffold1094	270000	280000	15	0	0
scaffold1094	280000	290000	97	0	0
scaffold1094	290000	300000	26	0	0
scaffold1094	300000	310000	6	0	0
scaffold1094	310000	320000	2	0	0
scaffold1094	320000	330000	11	0	0
scaffold1094	330000	340000	3	0	0
scaffold1094	340000	350000	23	0	0
scaffold1094	350000	360000	6	0	0
scaffold1094	360000	370000	4	0	0
scaffold1094	370000	380000	3	0	0
scaffold1094	380000	390000	71	0	0
scaffold1094	390000	400000	27	0	0
scaffold1094	400000	410000	88	0	0
scaffold1094	410000	420000	62	0	0
scaffold1094	420000	430000	72	0	0
scaffold1094	430000	440000	52	0	0
scaffold1094	440000	450000	7	0	0
scaffold1094	460000	466239	2	0	0
scaffold1095	0	10000	34	0	0
scaffold1095	10000	20000	92	0	0
scaffold1095	20000	30000	51	0	0
scaffold1095	30000	40000	66	0	0
scaffold1095	40000	50000	105	0	0
scaffold1095	50000	60000	63	0	0
scaffold1095	60000	70000	115	0	0
scaffold1095	70000	80000	55	0	0
scaffold1095	80000	90000	93	0	0
scaffold1095	90000	100000	50	0	0
scaffold1095	100000	110000	127	0	0
scaffold1095	110000	120000	50	0	0
scaffold1095	120000	130000	122	0	0
scaffold1095	130000	138356	48	0	0
scaffold10958	0	10000	25	0	0
scaffold10958	10000	14752	17	0	0
scaffold1096	80000	90000	1	0	0
scaffold1096	90000	100000	12	0	0
scaffold1096	120000	130000	1	0	0
scaffold1096	130000	140000	4	0	0
scaffold1096	560000	570000	14	0	0
scaffold1096	570000	580000	26	0	0
scaffold1096	580000	590000	48	0	0
scaffold1096	590000	600000	76	0	0
scaffold1096	600000	610000	73	0	0
scaffold1096	610000	620000	119	0	0
scaffold1096	620000	630000	82	0	0
scaffold1096	630000	640000	7	0	0
scaffold1096	640000	650000	85	0	0
scaffold1096	650000	660000	58	0	0
scaffold1096	660000	670000	58	0	0
scaffold1096	670000	680000	78	0	0
scaffold1096	690000	700000	3	0	0
scaffold1096	740000	750000	2	0	0
scaffold1096	770000	780000	1	0	0
scaffold1096	780000	790000	1	0	0
scaffold1096	800000	810000	1	0	0
scaffold1096	820000	830000	1	0	0
scaffold1096	860000	870000	3	0	0
scaffold1096	870000	880000	1	0	0
scaffold1096	880000	890000	1	0	0
scaffold1096	890000	900000	1	0	0
scaffold1096	930000	940000	4	0	0
scaffold10968	0	10000	30	0	0
scaffold10968	10000	10415	1	0	0
scaffold1097	0	10000	1	0	0
scaffold1097	10000	20000	22	0	0
scaffold1097	20000	30000	23	0	0
scaffold1097	30000	40000	19	0	0
scaffold1097	40000	50000	18	0	0
scaffold1097	50000	60000	25	0	0
scaffold1097	60000	70000	21	0	0
scaffold1097	70000	80000	30	0	0
scaffold1097	80000	90000	20	0	0
scaffold1097	90000	100000	1	0	0
scaffold1097	120000	130000	21	0	0
scaffold1097	130000	140000	60	0	0
scaffold1097	140000	150000	46	0	0
scaffold1097	150000	160000	44	0	0
scaffold1097	160000	170000	61	0	0
scaffold1097	170000	180000	30	0	0
scaffold1097	180000	190000	47	0	0
scaffold1097	190000	200000	11	0	0
scaffold1097	200000	210000	30	0	0
scaffold1097	210000	220000	31	0	0
scaffold1097	220000	230000	37	0	0
scaffold1097	230000	240000	48	0	0
scaffold1097	240000	250000	47	0	0
scaffold1097	250000	260000	57	0	0
scaffold1097	260000	270000	28	0	0
scaffold1097	270000	280000	25	0	0
scaffold1097	280000	290000	43	0	0
scaffold1097	290000	300000	57	0	0
scaffold1097	300000	310000	78	0	0
scaffold1097	310000	320000	55	0	0
scaffold1097	320000	330000	30	0	0
scaffold1097	330000	340000	34	0	0
scaffold1097	340000	350000	67	0	0
scaffold1097	350000	360000	32	0	0
scaffold1097	360000	370000	51	0	0
scaffold1097	370000	380000	71	0	0
scaffold1097	380000	390000	29	0	0
scaffold1097	390000	400000	1	0	0
scaffold1097	450000	460000	10	0	0
scaffold1097	480000	490000	2	0	0
scaffold1097	490000	500000	1	0	0
scaffold1097	500000	510000	3	0	0
scaffold1097	510000	520000	2	0	0
scaffold1097	520000	530000	1	0	0
scaffold1097	540000	550000	25	0	0
scaffold1097	550000	560000	63	0	0
scaffold1097	560000	570000	27	0	0
scaffold1097	570000	580000	21	0	0
scaffold1097	580000	590000	20	0	0
scaffold1097	590000	600000	26	0	0
scaffold1097	600000	610000	26	0	0
scaffold1097	610000	620000	31	0	0
scaffold1097	620000	630000	64	0	0
scaffold1097	630000	640000	52	0	0
scaffold1097	640000	650000	69	0	0
scaffold1097	650000	660000	90	0	0
scaffold1097	660000	670000	85	0	0
scaffold1097	670000	680000	67	0	0
scaffold1097	680000	690000	24	0	0
scaffold1097	690000	700000	28	0	0
scaffold1097	700000	710000	29	0	0
scaffold1097	710000	720000	7	0	0
scaffold1097	720000	730000	6	0	0
scaffold1097	730000	740000	10	0	0
scaffold1097	740000	750000	5	0	0
scaffold1097	750000	760000	13	0	0
scaffold1097	760000	770000	28	0	0
scaffold1097	770000	780000	54	0	0
scaffold1097	780000	790000	48	0	0
scaffold1097	790000	800000	10	0	0
scaffold1097	800000	810000	60	0	0
scaffold1097	810000	820000	52	0	0
scaffold1097	820000	830000	5	0	0
scaffold1097	830000	840000	2	0	0
scaffold1097	840000	850000	11	0	0
scaffold1097	850000	860000	11	0	0
scaffold1097	860000	870000	6	0	0
scaffold1097	870000	880000	26	0	0
scaffold1097	880000	890000	35	0	0
scaffold1097	890000	900000	13	0	0
scaffold1097	900000	910000	65	0	0
scaffold1097	910000	920000	63	0	0
scaffold1097	920000	930000	41	0	0
scaffold1097	930000	940000	92	0	0
scaffold1097	940000	950000	27	0	0
scaffold1097	950000	960000	20	0	0
scaffold1097	960000	970000	55	0	0
scaffold1097	970000	980000	19	0	0
scaffold1097	980000	990000	43	0	0
scaffold1097	990000	1000000	73	0	0
scaffold1097	1000000	1010000	48	0	0
scaffold1097	1010000	1020000	47	0	0
scaffold1097	1020000	1030000	68	0	0
scaffold1097	1030000	1040000	19	0	0
scaffold1097	1040000	1050000	29	0	0
scaffold1097	1050000	1060000	6	0	0
scaffold1097	1060000	1070000	31	0	0
scaffold1097	1070000	1080000	32	0	0
scaffold1097	1080000	1090000	25	0	0
scaffold1097	1090000	1100000	71	0	0
scaffold1097	1100000	1110000	12	0	0
scaffold1097	1110000	1120000	8	0	0
scaffold1097	1120000	1126880	4	0	0
scaffold1098	0	10000	1	0	0
scaffold1098	10000	20000	2	0	0
scaffold1098	40000	50000	3	0	0
scaffold1098	80000	90000	11	0	0
scaffold1098	120000	130000	2	0	0
scaffold1098	140000	150000	2	0	0
scaffold1098	150000	160000	5	0	0
scaffold1098	160000	170000	1	0	0
scaffold1098	190000	200000	1	0	0
scaffold1098	210000	220000	2	0	0
scaffold1098	220000	230000	4	0	0
scaffold1098	240000	249019	1	0	0
scaffold1099	0	10000	72	0	0
scaffold1099	10000	20000	78	0	0
scaffold1099	20000	30000	88	0	0
scaffold1099	30000	40000	29	0	0
scaffold1099	40000	50000	7	0	0
scaffold1099	50000	60000	30	0	0
scaffold1099	60000	70000	68	0	0
scaffold1099	80000	90000	59	0	0
scaffold1099	90000	100000	109	0	0
scaffold1099	100000	110000	65	0	0
scaffold1099	110000	120000	79	0	0
scaffold1099	120000	130000	39	0	0
scaffold1099	130000	140000	36	0	0
scaffold1099	140000	150000	61	0	0
scaffold1099	150000	160000	3	0	0
scaffold1099	160000	170000	1	0	0
scaffold1099	170000	180000	1	0	0
scaffold1099	190000	200000	9	0	0
scaffold1099	200000	210000	17	0	0
scaffold1099	210000	220000	38	0	0
scaffold1099	220000	230000	28	0	0
scaffold1099	230000	240000	3	0	0
scaffold1099	240000	250000	2	0	0
scaffold1099	250000	260000	1	0	0
scaffold1099	260000	270000	2	0	0
scaffold1099	270000	280000	1	0	0
scaffold1099	280000	290000	51	0	0
scaffold1099	290000	300000	10	0	0
scaffold1099	300000	310000	95	0	0
scaffold1099	310000	320000	37	0	0
scaffold1099	320000	330000	87	0	0
scaffold1099	330000	340000	69	0	0
scaffold1099	340000	350000	110	0	0
scaffold1099	350000	360000	90	0	0
scaffold1099	360000	370000	81	0	0
scaffold1099	370000	380000	110	0	0
scaffold1099	380000	390000	77	0	0
scaffold1099	390000	400000	65	0	0
scaffold1099	400000	410000	119	0	0
scaffold1099	410000	420000	46	0	0
scaffold1099	420000	430000	16	0	0
scaffold1099	430000	440000	66	0	0
scaffold1099	440000	450000	42	0	0
scaffold1099	450000	460000	77	0	0
scaffold1099	460000	470000	71	0	0
scaffold1099	470000	480000	28	0	0
scaffold1099	490000	500000	1	0	0
scaffold1099	520000	530000	43	0	0
scaffold1099	530000	540000	48	0	0
scaffold1099	540000	550000	36	0	0
scaffold1099	570000	580000	3	0	0
scaffold1099	580000	587367	7	0	0
scaffold10996	0	10000	12	0	0
scaffold11	0	10000	37	0	0
scaffold110	0	10000	24	0	0
scaffold110	10000	20000	36	0	0
scaffold110	20000	30000	43	0	0
scaffold110	30000	40000	32	0	0
scaffold110	40000	50000	20	0	0
scaffold110	50000	60000	27	0	0
scaffold110	70000	80000	51	0	0
scaffold110	80000	90000	59	0	0
scaffold110	90000	100000	19	0	0
scaffold110	100000	110000	26	0	0
scaffold110	110000	120000	25	0	0
scaffold110	120000	130000	28	0	0
scaffold110	130000	140000	70	0	0
scaffold110	140000	150000	35	0	0
scaffold110	150000	160000	51	0	0
scaffold110	170000	180000	30	0	0
scaffold110	190000	200000	40	0	0
scaffold110	200000	210000	64	0	0
scaffold110	210000	220000	27	0	0
scaffold110	220000	230000	32	0	0
scaffold110	230000	240000	24	0	0
scaffold110	240000	250000	36	0	0
scaffold110	250000	260000	41	0	0
scaffold110	260000	270000	34	0	0
scaffold110	290000	300000	82	0	0
scaffold110	300000	305296	39	0	0
scaffold1100	0	10000	33	0	0
scaffold1100	10000	20000	2	0	0
scaffold1100	20000	30000	1	0	0
scaffold1100	50000	60000	38	0	0
scaffold1100	60000	70000	43	0	0
scaffold1100	70000	80000	65	0	0
scaffold1100	80000	90000	65	0	0
scaffold1100	90000	100000	41	0	0
scaffold1100	100000	110000	3	0	0
scaffold1100	110000	120000	2	0	0
scaffold1100	130000	140000	2	0	0
scaffold1100	140000	150000	3	0	0
scaffold1100	150000	160000	1	0	0
scaffold1100	160000	170000	1	0	0
scaffold1100	170000	180000	2	0	0
scaffold1100	200000	210000	1	0	0
scaffold1100	230000	240000	12	0	0
scaffold1100	250000	260000	23	0	0
scaffold1100	260000	270000	108	0	0
scaffold1100	270000	280000	144	0	0
scaffold1100	280000	290000	81	0	0
scaffold1100	290000	300000	69	0	0
scaffold1100	300000	310000	91	0	0
scaffold1100	310000	320000	67	0	0
scaffold1100	320000	330000	86	0	0
scaffold1100	330000	340000	102	0	0
scaffold1100	340000	350000	8	0	0
scaffold1100	350000	360000	10	0	0
scaffold1100	360000	370000	1	0	0
scaffold1100	370000	380000	1	0	0
scaffold1100	380000	390000	1	0	0
scaffold1100	390000	400000	1	0	0
scaffold1100	410000	420000	2	0	0
scaffold1100	420000	430000	1	0	0
scaffold1100	430000	440000	3	0	0
scaffold1100	440000	450000	1	0	0
scaffold1100	450000	460000	4	0	0
scaffold1100	460000	470000	7	0	0
scaffold1100	470000	480000	93	0	0
scaffold1100	480000	490000	47	0	0
scaffold1100	490000	500000	69	0	0
scaffold1100	500000	510000	37	0	0
scaffold1100	510000	520000	20	0	0
scaffold1100	520000	530000	37	0	0
scaffold1100	530000	540000	89	0	0
scaffold1100	540000	550000	101	0	0
scaffold1100	550000	560000	115	0	0
scaffold1100	560000	570000	84	0	0
scaffold1100	570000	580000	128	0	0
scaffold1100	580000	590000	133	0	0
scaffold1100	590000	600000	139	0	0
scaffold1100	600000	610000	142	0	0
scaffold1100	610000	620000	120	0	0
scaffold1100	620000	630000	1	0	0
scaffold1100	630000	640000	1	0	0
scaffold1100	640000	650000	1	0	0
scaffold1100	650000	660000	17	0	0
scaffold1100	670000	680000	1	0	0
scaffold1100	690000	700000	2	0	0
scaffold1100	700000	706663	1	0	0
scaffold11005	0	5238	8	0	0
scaffold1101	0	10000	5	0	0
scaffold1101	10000	20000	16	0	0
scaffold1101	20000	30000	25	0	0
scaffold1101	30000	40000	31	0	0
scaffold1101	40000	50000	27	0	0
scaffold1101	50000	60000	52	0	0
scaffold1101	60000	70000	33	0	0
scaffold1101	70000	80000	30	0	0
scaffold1101	80000	90000	25	0	0
scaffold1101	90000	100000	22	0	0
scaffold1101	100000	110000	18	0	0
scaffold1101	110000	120000	8	0	0
scaffold1101	120000	130000	20	0	0
scaffold1101	130000	140000	29	0	0
scaffold1101	140000	150000	29	0	0
scaffold1101	150000	160000	14	0	0
scaffold1101	160000	170000	9	0	0
scaffold1101	170000	180000	8	0	0
scaffold1101	180000	190000	5	0	0
scaffold1101	190000	200000	19	0	0
scaffold1101	200000	210000	13	0	0
scaffold1101	210000	220000	27	0	0
scaffold1101	220000	230000	11	0	0
scaffold1101	230000	240000	7	0	0
scaffold1101	240000	250000	22	0	0
scaffold1101	250000	260000	25	0	0
scaffold1101	260000	270000	30	0	0
scaffold1101	270000	280000	28	0	0
scaffold1101	280000	290000	24	0	0
scaffold1101	290000	300000	16	0	0
scaffold1101	300000	310000	30	0	0
scaffold1101	310000	320000	25	0	0
scaffold1101	320000	330000	41	0	0
scaffold1101	330000	340000	34	0	0
scaffold1101	340000	350000	16	0	0
scaffold1101	350000	360000	82	0	0
scaffold1101	360000	370000	32	0	0
scaffold1101	370000	380000	51	0	0
scaffold1101	380000	390000	24	0	0
scaffold1101	390000	400000	27	0	0
scaffold1101	400000	410000	33	0	0
scaffold1101	410000	420000	25	0	0
scaffold1101	420000	430000	36	0	0
scaffold1101	430000	440000	38	0	0
scaffold1101	440000	450000	15	0	0
scaffold1101	450000	460000	42	0	0
scaffold1101	460000	470000	44	0	0
scaffold1101	470000	480000	41	0	0
scaffold1101	480000	490000	35	0	0
scaffold1101	490000	500000	16	0	0
scaffold1101	500000	510000	38	0	0
scaffold1101	510000	520000	17	0	0
scaffold1101	520000	530000	20	0	0
scaffold1101	530000	540000	29	0	0
scaffold1101	540000	550000	16	0	0
scaffold1101	550000	560000	32	0	0
scaffold1101	560000	570000	30	0	0
scaffold1101	570000	580000	36	0	0
scaffold1101	580000	590000	39	0	0
scaffold1101	590000	600000	45	0	0
scaffold1101	600000	610000	29	0	0
scaffold1101	610000	620000	33	0	0
scaffold1101	620000	630000	23	0	0
scaffold1101	630000	640000	25	0	0
scaffold1101	640000	650000	23	0	0
scaffold1101	650000	660000	26	0	0
scaffold1101	660000	670000	24	0	0
scaffold1101	670000	680000	66	0	0
scaffold1101	680000	682186	26	0	0
scaffold1102	0	10000	22	0	0
scaffold1102	10000	20000	19	0	0
scaffold1102	20000	30000	16	0	0
scaffold1102	30000	40000	70	0	0
scaffold1102	40000	50000	18	0	0
scaffold1102	50000	60000	30	0	0
scaffold1102	60000	70000	26	0	0
scaffold1102	70000	80000	30	0	0
scaffold1102	80000	90000	14	0	0
scaffold1102	90000	100000	29	0	0
scaffold1102	100000	110000	24	0	0
scaffold1102	110000	120000	23	0	0
scaffold1102	120000	130000	24	0	0
scaffold1102	130000	140000	26	0	0
scaffold1102	140000	150000	19	0	0
scaffold1102	150000	160000	40	0	0
scaffold1102	160000	170000	54	0	0
scaffold1102	170000	180000	51	0	0
scaffold1102	180000	190000	31	0	0
scaffold1102	190000	200000	14	0	0
scaffold1102	200000	210000	10	0	0
scaffold1102	210000	220000	9	0	0
scaffold1102	220000	230000	8	0	0
scaffold1102	230000	240000	14	0	0
scaffold1102	240000	250000	10	0	0
scaffold1102	250000	260000	10	0	0
scaffold1102	260000	270000	7	0	0
scaffold1102	270000	280000	5	0	0
scaffold1102	280000	290000	6	0	0
scaffold1102	290000	300000	29	0	0
scaffold1102	300000	310000	12	0	0
scaffold1102	310000	320000	1	0	0
scaffold1102	330000	340000	4	0	0
scaffold1102	340000	350000	1	0	0
scaffold1102	350000	359864	2	0	0
scaffold11028	0	10000	11	0	0
scaffold11028	10000	20000	21	0	0
scaffold11028	20000	30000	18	0	0
scaffold11028	30000	40000	26	0	0
scaffold11028	40000	42987	8	0	0
scaffold1103	0	10000	10	0	0
scaffold1103	10000	20000	67	0	0
scaffold1103	20000	30000	6	0	0
scaffold1103	30000	40000	34	0	0
scaffold1103	40000	50000	5	0	0
scaffold1103	50000	60000	21	0	0
scaffold1103	60000	70000	17	0	0
scaffold1103	70000	80000	85	0	0
scaffold1103	80000	90000	54	0	0
scaffold1103	90000	100000	5	0	0
scaffold1103	100000	110000	19	0	0
scaffold1103	110000	120000	73	0	0
scaffold1103	120000	130000	91	0	0
scaffold1103	130000	140000	69	0	0
scaffold1103	140000	150000	100	0	0
scaffold1103	150000	160000	6	0	0
scaffold1103	170000	180000	1	0	0
scaffold1103	180000	190000	41	0	0
scaffold1103	190000	200000	89	0	0
scaffold1103	200000	210000	49	0	0
scaffold1103	210000	220000	51	0	0
scaffold1103	220000	230000	49	0	0
scaffold1103	230000	240000	2	0	0
scaffold1103	240000	250000	2	0	0
scaffold1103	250000	260000	11	0	0
scaffold1103	260000	270000	23	0	0
scaffold1103	270000	280000	2	0	0
scaffold1103	280000	290000	54	0	0
scaffold1103	290000	300000	82	0	0
scaffold1103	300000	310000	96	0	0
scaffold1103	310000	320000	81	0	0
scaffold1103	320000	330000	117	0	0
scaffold1103	330000	340000	124	0	0
scaffold1103	340000	350000	17	0	0
scaffold1103	370000	380000	2	0	0
scaffold1103	380000	390000	78	0	0
scaffold1103	390000	400000	136	0	0
scaffold1103	400000	410000	124	0	0
scaffold1103	410000	420000	130	0	0
scaffold1103	420000	430000	113	0	0
scaffold1103	430000	440000	41	0	0
scaffold1103	450000	460000	10	0	0
scaffold1103	460000	470000	128	0	0
scaffold1103	470000	480000	109	0	0
scaffold1103	480000	490000	20	0	0
scaffold1103	490000	500000	2	0	0
scaffold1103	500000	510000	2	0	0
scaffold1103	510000	520000	4	0	0
scaffold1103	540000	550000	7	0	0
scaffold1103	570000	580000	87	0	0
scaffold1103	580000	590000	102	0	0
scaffold1103	590000	600000	128	0	0
scaffold1103	600000	610000	119	0	0
scaffold1103	610000	620000	106	0	0
scaffold1103	620000	630000	94	0	0
scaffold1103	630000	640000	128	0	0
scaffold1103	640000	650000	115	0	0
scaffold1103	650000	660000	111	0	0
scaffold1103	660000	670000	47	0	0
scaffold1103	670000	680000	148	0	0
scaffold1103	680000	690000	37	0	0
scaffold1103	690000	700000	5	0	0
scaffold1103	720000	730000	44	0	0
scaffold1103	730000	740000	57	0	0
scaffold1103	740000	750000	94	0	0
scaffold1103	750000	757567	4	0	0
scaffold1104	10000	20000	4	0	0
scaffold1104	20000	30000	1	0	0
scaffold1104	30000	40000	1	0	0
scaffold1104	50000	60000	2	0	0
scaffold1104	70000	80000	2	0	0
scaffold1104	80000	90000	3	0	0
scaffold1104	90000	100000	4	0	0
scaffold1104	100000	110000	18	0	0
scaffold1104	110000	115796	9	0	0
scaffold11045	0	7027	23	0	0
scaffold11054	0	10000	1	0	0
scaffold11058	0	10000	70	0	0
scaffold11058	10000	14653	79	0	0
scaffold11065	0	8380	5	0	0
scaffold1107	120000	130000	10	0	0
scaffold1107	140000	150000	1	0	0
scaffold1107	150000	160000	3	0	0
scaffold1107	180000	190000	3	0	0
scaffold1107	210000	220000	1	0	0
scaffold1107	220000	230000	3	0	0
scaffold1107	240000	250000	1	0	0
scaffold1107	250000	260000	3	0	0
scaffold1107	270000	280000	1	0	0
scaffold1107	520000	530000	22	0	0
scaffold1107	540000	550000	11	0	0
scaffold1107	550000	560000	6	0	0
scaffold1107	560000	570000	5	0	0
scaffold1107	570000	580000	4	0	0
scaffold1107	580000	590000	8	0	0
scaffold1107	590000	600000	20	0	0
scaffold1107	600000	610000	25	0	0
scaffold1107	610000	620000	10	0	0
scaffold1107	630000	640000	8	0	0
scaffold1107	640000	650000	6	0	0
scaffold1107	650000	660000	4	0	0
scaffold1107	660000	670000	3	0	0
scaffold1107	670000	680000	7	0	0
scaffold1107	680000	690000	13	0	0
scaffold1107	690000	700000	59	0	0
scaffold1107	700000	710000	33	0	0
scaffold1107	710000	720000	71	0	0
scaffold1107	720000	730000	27	0	0
scaffold1107	730000	740000	14	0	0
scaffold1107	740000	750000	7	0	0
scaffold1107	770000	780000	1	0	0
scaffold1107	790000	800000	3	0	0
scaffold1107	800000	810000	1	0	0
scaffold1107	830000	840000	1	0	0
scaffold1107	850000	860000	2	0	0
scaffold1107	870000	880000	5	0	0
scaffold1107	890000	900000	1	0	0
scaffold1107	900000	910000	15	0	0
scaffold1107	910000	920000	24	0	0
scaffold1107	920000	930000	15	0	0
scaffold1107	930000	940000	34	0	0
scaffold1107	940000	950000	17	0	0
scaffold1107	950000	960000	27	0	0
scaffold1107	960000	970000	23	0	0
scaffold1107	970000	980000	18	0	0
scaffold1107	980000	990000	36	0	0
scaffold1107	990000	1000000	17	0	0
scaffold1107	1000000	1010000	30	0	0
scaffold1107	1010000	1020000	78	0	0
scaffold1107	1020000	1030000	44	0	0
scaffold1107	1030000	1040000	24	0	0
scaffold1107	1040000	1050000	29	0	0
scaffold1107	1050000	1060000	18	0	0
scaffold1107	1070000	1080000	49	0	0
scaffold1107	1080000	1090000	32	0	0
scaffold1107	1090000	1100000	37	0	0
scaffold1107	1100000	1110000	40	0	0
scaffold1107	1110000	1120000	45	0	0
scaffold1107	1130000	1140000	57	0	0
scaffold1107	1140000	1150000	42	0	0
scaffold1107	1150000	1160000	29	0	0
scaffold1107	1160000	1170000	11	0	0
scaffold1107	1170000	1180000	49	0	0
scaffold1107	1180000	1190000	80	0	0
scaffold1107	1190000	1200000	56	0	0
scaffold1107	1200000	1210000	55	0	0
scaffold1107	1210000	1220000	36	0	0
scaffold1107	1220000	1230000	15	0	0
scaffold1107	1240000	1250000	1	0	0
scaffold1107	1280000	1290000	40	0	0
scaffold1107	1290000	1300000	30	0	0
scaffold1107	1300000	1310000	51	0	0
scaffold1107	1320000	1330000	69	0	0
scaffold1107	1330000	1340000	31	0	0
scaffold1107	1340000	1350000	16	0	0
scaffold1107	1350000	1360000	33	0	0
scaffold1107	1360000	1370000	30	0	0
scaffold1107	1370000	1380000	16	0	0
scaffold1107	1380000	1390000	25	0	0
scaffold1107	1390000	1400000	38	0	0
scaffold1107	1400000	1410000	15	0	0
scaffold1107	1410000	1420000	53	0	0
scaffold1107	1420000	1430000	33	0	0
scaffold1107	1430000	1440000	16	0	0
scaffold1107	1440000	1450000	26	0	0
scaffold1107	1450000	1460000	41	0	0
scaffold1107	1460000	1468553	57	0	0
scaffold1108	0	10000	67	0	0
scaffold1108	10000	20000	135	0	0
scaffold1108	20000	30000	109	0	0
scaffold1108	30000	40000	66	0	0
scaffold1108	50000	60000	103	0	0
scaffold1108	60000	70000	68	0	0
scaffold1108	70000	80000	72	0	0
scaffold1108	80000	90000	160	0	0
scaffold1108	90000	100000	112	0	0
scaffold1108	100000	110000	53	0	0
scaffold1108	110000	120000	38	0	0
scaffold1108	120000	130000	81	0	0
scaffold1108	130000	140000	85	0	0
scaffold1108	140000	150000	134	0	0
scaffold1108	150000	160000	150	0	0
scaffold1108	160000	170000	121	0	0
scaffold1108	170000	180000	124	0	0
scaffold1108	180000	190000	131	0	0
scaffold1108	190000	200000	97	0	0
scaffold1108	200000	210000	90	0	0
scaffold1108	210000	220000	131	0	0
scaffold1108	220000	230000	96	0	0
scaffold1108	230000	240000	11	0	0
scaffold1108	240000	250000	5	0	0
scaffold1108	250000	260000	12	0	0
scaffold1108	260000	270000	1	0	0
scaffold1108	270000	280000	5	0	0
scaffold1108	280000	290000	10	0	0
scaffold1108	330000	340000	2	0	0
scaffold1108	340000	350000	1	0	0
scaffold1108	350000	360000	12	0	0
scaffold1108	360000	370000	82	0	0
scaffold1108	370000	380000	135	0	0
scaffold1108	380000	390000	104	0	0
scaffold1108	390000	400000	96	0	0
scaffold1108	400000	410000	87	0	0
scaffold1108	410000	420000	72	0	0
scaffold1108	420000	430000	51	0	0
scaffold1108	430000	440000	8	0	0
scaffold1108	440000	450000	16	0	0
scaffold1108	450000	460000	71	0	0
scaffold1108	460000	470000	81	0	0
scaffold1108	470000	480000	128	0	0
scaffold1108	480000	490000	94	0	0
scaffold1108	490000	500000	90	0	0
scaffold1108	500000	510000	26	0	0
scaffold1108	510000	520000	106	0	0
scaffold1108	520000	530000	91	0	0
scaffold1108	530000	540000	90	0	0
scaffold1108	540000	550000	125	0	0
scaffold1108	550000	560000	105	0	0
scaffold1108	560000	570000	114	0	0
scaffold1108	570000	580000	59	0	0
scaffold1108	580000	590000	2	0	0
scaffold1108	590000	600000	44	0	0
scaffold1108	600000	610000	1	0	0
scaffold1108	610000	620000	66	0	0
scaffold1108	620000	630000	109	0	0
scaffold1108	630000	640000	107	0	0
scaffold1108	640000	650000	55	0	0
scaffold1108	660000	670000	135	0	0
scaffold1108	670000	680000	63	0	0
scaffold1108	680000	690000	96	0	0
scaffold1108	690000	700000	111	0	0
scaffold1108	700000	710000	48	0	0
scaffold1108	710000	720000	135	0	0
scaffold1108	720000	730000	77	0	0
scaffold1108	730000	740000	134	0	0
scaffold1108	740000	750000	57	0	0
scaffold1108	750000	760000	114	0	0
scaffold1108	760000	770000	46	0	0
scaffold1108	770000	780000	107	0	0
scaffold1108	780000	790000	74	0	0
scaffold1108	790000	800000	80	0	0
scaffold1108	800000	810000	141	0	0
scaffold1108	810000	820000	79	0	0
scaffold1108	820000	830000	99	0	0
scaffold1108	830000	840000	93	0	0
scaffold1108	840000	850000	89	0	0
scaffold1108	850000	860000	37	0	0
scaffold1108	870000	880000	2	0	0
scaffold1108	920000	930000	31	0	0
scaffold11088	10000	13573	1	0	0
scaffold1109	0	10000	36	0	0
scaffold1109	10000	20000	23	0	0
scaffold1109	20000	30000	29	0	0
scaffold1109	30000	40000	25	0	0
scaffold1109	40000	50000	32	0	0
scaffold1109	50000	60000	24	0	0
scaffold1109	60000	70000	35	0	0
scaffold1109	70000	80000	34	0	0
scaffold1109	80000	90000	52	0	0
scaffold1109	90000	100000	26	0	0
scaffold1109	100000	110000	44	0	0
scaffold1109	110000	120000	46	0	0
scaffold1109	120000	130000	35	0	0
scaffold1109	130000	140000	30	0	0
scaffold1109	140000	150000	19	0	0
scaffold1109	150000	160000	26	0	0
scaffold1109	160000	170000	30	0	0
scaffold1109	170000	180000	19	0	0
scaffold1109	180000	190000	22	0	0
scaffold1109	190000	200000	58	0	0
scaffold1109	200000	203980	20	0	0
scaffold11093	0	5243	12	0	0
scaffold11098	0	5977	1	0	0
scaffold111	0	10000	22	0	0
scaffold111	10000	20000	6	0	0
scaffold111	20000	30000	20	0	0
scaffold111	30000	40000	34	0	0
scaffold111	40000	41595	18	0	0
scaffold1110	0	10000	56	0	0
scaffold1110	10000	20000	63	0	0
scaffold1110	20000	30000	19	0	0
scaffold1110	30000	40000	9	0	0
scaffold1110	40000	50000	27	0	0
scaffold1110	50000	60000	22	0	0
scaffold1110	60000	70000	14	0	0
scaffold1110	70000	80000	3	0	0
scaffold1110	80000	90000	5	0	0
scaffold1110	90000	100000	2	0	0
scaffold1110	100000	110000	4	0	0
scaffold1110	110000	120000	5	0	0
scaffold1110	120000	130000	1	0	0
scaffold1110	130000	140000	4	0	0
scaffold1110	140000	150000	12	0	0
scaffold1110	150000	160000	5	0	0
scaffold1110	160000	170000	5	0	0
scaffold1110	170000	180000	23	0	0
scaffold1110	180000	190000	3	0	0
scaffold1110	190000	200000	9	0	0
scaffold1110	200000	210000	9	0	0
scaffold1110	210000	220000	10	0	0
scaffold1110	220000	230000	5	0	0
scaffold1110	230000	240000	9	0	0
scaffold1110	240000	250000	9	0	0
scaffold1110	250000	260000	8	0	0
scaffold1110	260000	270000	5	0	0
scaffold1110	270000	280000	48	0	0
scaffold1110	280000	290000	52	0	0
scaffold1110	290000	300000	63	0	0
scaffold1110	300000	310000	45	0	0
scaffold1110	310000	320000	18	0	0
scaffold1110	320000	330000	14	0	0
scaffold1110	330000	340000	69	0	0
scaffold1110	340000	350000	108	0	0
scaffold1110	350000	360000	95	0	0
scaffold1110	360000	370000	31	0	0
scaffold1110	370000	380000	5	0	0
scaffold1110	380000	390000	4	0	0
scaffold1110	390000	400000	27	0	0
scaffold1110	400000	410000	2	0	0
scaffold1110	410000	420000	1	0	0
scaffold1110	420000	430000	8	0	0
scaffold1110	430000	436398	7	0	0
scaffold1111	0	10000	39	0	0
scaffold1111	10000	20000	39	0	0
scaffold1111	20000	30000	46	0	0
scaffold1111	30000	40000	43	0	0
scaffold1111	40000	50000	50	0	0
scaffold1111	50000	60000	23	0	0
scaffold1111	60000	70000	52	0	0
scaffold1111	70000	71045	1	0	0
scaffold11119	0	8276	84	0	0
scaffold1112	0	10000	38	0	0
scaffold1112	10000	20000	21	0	0
scaffold1112	20000	30000	29	0	0
scaffold1112	30000	40000	35	0	0
scaffold1112	40000	50000	31	0	0
scaffold1112	50000	60000	57	0	0
scaffold1112	60000	70000	55	0	0
scaffold1112	70000	80000	30	0	0
scaffold1112	80000	90000	32	0	0
scaffold1112	90000	100000	19	0	0
scaffold1112	100000	110000	20	0	0
scaffold1112	110000	120000	18	0	0
scaffold1112	120000	130000	17	0	0
scaffold1112	130000	140000	16	0	0
scaffold1112	140000	150000	11	0	0
scaffold1112	150000	160000	56	0	0
scaffold1112	160000	170000	21	0	0
scaffold1112	170000	180000	38	0	0
scaffold1112	180000	190000	36	0	0
scaffold1112	190000	200000	36	0	0
scaffold1112	200000	210000	14	0	0
scaffold1112	210000	220000	30	0	0
scaffold1112	220000	230000	52	0	0
scaffold1112	230000	240000	64	0	0
scaffold1112	240000	250000	39	0	0
scaffold1112	250000	260000	48	0	0
scaffold1112	260000	270000	41	0	0
scaffold1112	270000	280000	29	0	0
scaffold1112	280000	290000	24	0	0
scaffold1112	290000	300000	14	0	0
scaffold1112	300000	310000	22	0	0
scaffold1112	310000	315521	35	0	0
scaffold11121	0	10000	29	0	0
scaffold11121	10000	16287	3	0	0
scaffold11123	0	10000	7	0	0
scaffold11123	10000	13296	4	0	0
scaffold1113	0	10000	69	0	0
scaffold1113	10000	20000	38	0	0
scaffold1113	20000	30000	33	0	0
scaffold1113	30000	40000	28	0	0
scaffold1113	40000	50000	4	0	0
scaffold1113	50000	60000	27	0	0
scaffold1113	160000	170000	19	0	0
scaffold1113	230000	240000	9	0	0
scaffold1113	240000	250000	2	0	0
scaffold1113	250000	260000	2	0	0
scaffold11132	0	10000	9	0	0
scaffold11141	0	8283	5	0	0
scaffold11143	0	6221	32	0	0
scaffold1115	0	10000	5	0	0
scaffold1115	10000	20000	2	0	0
scaffold1115	30000	40000	2	0	0
scaffold1115	40000	50000	3	0	0
scaffold1115	50000	60000	1	0	0
scaffold1115	60000	70000	3	0	0
scaffold1115	70000	80000	1	0	0
scaffold1115	90000	100000	2	0	0
scaffold1115	120000	130000	1	0	0
scaffold1115	130000	140000	19	0	0
scaffold1115	150000	160000	2	0	0
scaffold1115	160000	170000	6	0	0
scaffold1115	170000	180000	6	0	0
scaffold1115	180000	190000	17	0	0
scaffold1115	190000	200000	44	0	0
scaffold1115	200000	210000	19	0	0
scaffold1115	210000	220000	26	0	0
scaffold1115	220000	230000	48	0	0
scaffold1115	230000	240000	39	0	0
scaffold1115	240000	250000	20	0	0
scaffold1115	250000	260000	27	0	0
scaffold1115	260000	270000	26	0	0
scaffold1115	270000	280000	17	0	0
scaffold1115	280000	290000	16	0	0
scaffold1115	290000	300000	33	0	0
scaffold1115	300000	310000	21	0	0
scaffold1115	310000	320000	18	0	0
scaffold1115	320000	330000	20	0	0
scaffold1115	330000	340000	40	0	0
scaffold1115	340000	350000	26	0	0
scaffold1115	350000	360000	29	0	0
scaffold1115	360000	370000	15	0	0
scaffold1115	370000	380000	9	0	0
scaffold1115	380000	390000	9	0	0
scaffold1115	390000	400000	5	0	0
scaffold1115	400000	410000	11	0	0
scaffold1115	410000	420000	11	0	0
scaffold1115	420000	430000	44	0	0
scaffold1115	430000	440000	5	0	0
scaffold1115	440000	450000	2	0	0
scaffold1115	450000	460000	16	0	0
scaffold1115	460000	470000	45	0	0
scaffold1115	470000	480000	33	0	0
scaffold1115	480000	490000	24	0	0
scaffold1115	490000	500000	22	0	0
scaffold1115	500000	510000	16	0	0
scaffold1115	510000	520000	22	0	0
scaffold1115	520000	530000	19	0	0
scaffold1115	530000	540000	24	0	0
scaffold1115	540000	550000	18	0	0
scaffold1115	550000	560000	19	0	0
scaffold1115	560000	570000	18	0	0
scaffold1115	570000	580000	31	0	0
scaffold1115	580000	590000	26	0	0
scaffold1115	590000	600000	55	0	0
scaffold1115	600000	610000	63	0	0
scaffold1115	610000	620000	42	0	0
scaffold1115	620000	630000	50	0	0
scaffold1115	630000	640000	32	0	0
scaffold1115	640000	650000	29	0	0
scaffold1115	650000	660000	31	0	0
scaffold1115	660000	670000	31	0	0
scaffold1115	670000	680000	14	0	0
scaffold1115	680000	690000	20	0	0
scaffold1115	690000	700000	26	0	0
scaffold1115	700000	710000	25	0	0
scaffold1115	710000	720000	29	0	0
scaffold1115	720000	730000	35	0	0
scaffold1115	730000	740000	40	0	0
scaffold1115	740000	750000	26	0	0
scaffold1115	750000	760000	39	0	0
scaffold1115	760000	770000	48	0	0
scaffold1115	770000	780000	55	0	0
scaffold1115	780000	790000	55	0	0
scaffold1115	790000	800000	17	0	0
scaffold1115	800000	810000	35	0	0
scaffold1115	810000	820000	43	0	0
scaffold1115	820000	830000	20	0	0
scaffold1115	830000	840000	26	0	0
scaffold1115	840000	850000	35	0	0
scaffold1115	850000	860000	53	0	0
scaffold1115	860000	870000	41	0	0
scaffold1115	870000	880000	29	0	0
scaffold1115	880000	890000	31	0	0
scaffold1115	890000	900000	22	0	0
scaffold1115	900000	910000	18	0	0
scaffold1115	910000	912406	5	0	0
scaffold11151	0	10000	159	0	0
scaffold11151	10000	18648	60	0	0
scaffold11152	0	9608	6	0	0
scaffold1116	0	10000	1	0	0
scaffold1116	10000	20000	1	0	0
scaffold1116	20000	30000	2	0	0
scaffold1116	60000	70000	2	0	0
scaffold1116	90000	100000	4	0	0
scaffold1116	110000	120000	2	0	0
scaffold1116	120000	130000	9	0	0
scaffold1116	130000	140000	16	0	0
scaffold1116	140000	147613	28	0	0
scaffold11166	0	9342	26	0	0
scaffold11175	0	8649	1	0	0
scaffold1118	0	10000	52	0	0
scaffold1118	10000	13806	18	0	0
scaffold1119	0	10000	1	0	0
scaffold1119	20000	30000	1	0	0
scaffold1119	40000	50000	1	0	0
scaffold1119	70000	80000	3	0	0
scaffold1119	80000	90000	1	0	0
scaffold1119	90000	100000	1	0	0
scaffold1119	140000	150000	1	0	0
scaffold1119	170000	180000	2	0	0
scaffold1119	210000	220000	69	0	0
scaffold1119	220000	230000	41	0	0
scaffold1119	230000	240000	78	0	0
scaffold1119	240000	250000	44	0	0
scaffold1119	250000	260000	50	0	0
scaffold1119	260000	270000	89	0	0
scaffold1119	270000	280000	37	0	0
scaffold1119	290000	300000	49	0	0
scaffold1119	300000	310000	34	0	0
scaffold1119	310000	320000	34	0	0
scaffold1119	320000	330000	39	0	0
scaffold1119	330000	340000	53	0	0
scaffold1119	340000	350000	47	0	0
scaffold1119	350000	360000	16	0	0
scaffold1119	360000	370000	53	0	0
scaffold1119	370000	380000	85	0	0
scaffold1119	380000	390000	34	0	0
scaffold1119	390000	400000	44	0	0
scaffold1119	400000	410000	23	0	0
scaffold1119	410000	420000	20	0	0
scaffold1119	420000	430000	14	0	0
scaffold1119	430000	440000	27	0	0
scaffold1119	440000	450000	14	0	0
scaffold1119	450000	460000	4	0	0
scaffold1119	460000	470000	1	0	0
scaffold112	0	10000	91	0	0
scaffold112	10000	20000	93	0	0
scaffold112	20000	30000	67	0	0
scaffold112	30000	40000	35	0	0
scaffold112	40000	50000	91	0	0
scaffold112	50000	60000	51	0	0
scaffold112	60000	70000	66	0	0
scaffold112	70000	80000	83	0	0
scaffold112	80000	90000	85	0	0
scaffold112	90000	100000	77	0	0
scaffold112	100000	110000	69	0	0
scaffold112	110000	120000	87	0	0
scaffold112	120000	130000	56	0	0
scaffold112	130000	140000	55	0	0
scaffold112	140000	150000	89	0	0
scaffold112	150000	160000	121	0	0
scaffold112	160000	170000	114	0	0
scaffold112	170000	180000	55	0	0
scaffold112	180000	190000	82	0	0
scaffold112	190000	200000	48	0	0
scaffold112	200000	210000	41	0	0
scaffold112	210000	220000	29	0	0
scaffold112	220000	230000	8	0	0
scaffold112	230000	240000	22	0	0
scaffold112	240000	250000	56	0	0
scaffold112	250000	260000	42	0	0
scaffold112	260000	270000	78	0	0
scaffold112	270000	280000	29	0	0
scaffold112	280000	290000	46	0	0
scaffold112	290000	300000	70	0	0
scaffold112	300000	310000	86	0	0
scaffold112	310000	320000	103	0	0
scaffold112	320000	330000	74	0	0
scaffold112	340000	350000	36	0	0
scaffold112	350000	360000	67	0	0
scaffold112	360000	370000	73	0	0
scaffold112	370000	380000	144	0	0
scaffold112	380000	390000	99	0	0
scaffold112	390000	400000	37	0	0
scaffold112	400000	410000	30	0	0
scaffold112	410000	420000	29	0	0
scaffold112	420000	430000	47	0	0
scaffold112	430000	440000	70	0	0
scaffold112	440000	450000	64	0	0
scaffold112	450000	460000	78	0	0
scaffold112	460000	470000	71	0	0
scaffold112	470000	480000	22	0	0
scaffold112	480000	490000	104	0	0
scaffold112	490000	500000	95	0	0
scaffold112	500000	510000	55	0	0
scaffold112	510000	520000	24	0	0
scaffold112	520000	530000	48	0	0
scaffold112	530000	540000	51	0	0
scaffold112	540000	550000	49	0	0
scaffold112	550000	560000	49	0	0
scaffold112	560000	570000	47	0	0
scaffold112	570000	580000	64	0	0
scaffold112	580000	590000	52	0	0
scaffold112	590000	600000	4	0	0
scaffold112	600000	610000	9	0	0
scaffold112	610000	620000	1	0	0
scaffold112	620000	630000	3	0	0
scaffold112	630000	640000	12	0	0
scaffold112	640000	650000	1	0	0
scaffold112	650000	660000	114	0	0
scaffold112	660000	670000	95	0	0
scaffold112	670000	680000	40	0	0
scaffold112	680000	690000	89	0	0
scaffold112	690000	700000	117	0	0
scaffold112	700000	710000	64	0	0
scaffold112	710000	720000	66	0	0
scaffold112	720000	730000	53	0	0
scaffold112	730000	740000	69	0	0
scaffold112	740000	750000	77	0	0
scaffold112	750000	760000	80	0	0
scaffold112	760000	770000	70	0	0
scaffold112	770000	780000	98	0	0
scaffold112	780000	790000	63	0	0
scaffold112	790000	800000	110	0	0
scaffold112	800000	810000	58	0	0
scaffold112	810000	820000	54	0	0
scaffold112	820000	830000	133	0	0
scaffold112	830000	840000	49	0	0
scaffold112	840000	850000	82	0	0
scaffold112	850000	860000	101	0	0
scaffold112	860000	866778	5	0	0
scaffold1120	0	10000	10	0	0
scaffold1120	10000	20000	23	0	0
scaffold1120	20000	30000	42	0	0
scaffold1120	30000	40000	25	0	0
scaffold1120	40000	50000	33	0	0
scaffold1120	50000	60000	27	0	0
scaffold1120	60000	70000	34	0	0
scaffold1120	70000	80000	24	0	0
scaffold1120	80000	90000	33	0	0
scaffold1120	90000	100000	39	0	0
scaffold1120	100000	110000	20	0	0
scaffold1120	110000	120000	53	0	0
scaffold1120	120000	130000	28	0	0
scaffold1120	130000	140000	25	0	0
scaffold1120	140000	150000	13	0	0
scaffold1120	150000	152733	10	0	0
scaffold1121	0	10000	70	0	0
scaffold1121	10000	20000	100	0	0
scaffold1121	20000	30000	66	0	0
scaffold1121	30000	40000	29	0	0
scaffold1121	50000	60000	26	0	0
scaffold1121	60000	70000	27	0	0
scaffold1121	70000	80000	26	0	0
scaffold1121	80000	90000	34	0	0
scaffold1121	90000	100000	25	0	0
scaffold1121	100000	110000	27	0	0
scaffold1121	110000	120000	39	0	0
scaffold1121	120000	130000	70	0	0
scaffold1121	130000	140000	61	0	0
scaffold1121	140000	150000	24	0	0
scaffold1121	150000	160000	36	0	0
scaffold1121	160000	170000	21	0	0
scaffold1121	170000	180000	41	0	0
scaffold1121	180000	190000	20	0	0
scaffold1121	190000	200000	56	0	0
scaffold1121	200000	210000	36	0	0
scaffold1121	210000	220000	31	0	0
scaffold1121	220000	230000	42	0	0
scaffold1121	230000	240000	29	0	0
scaffold1121	240000	250000	37	0	0
scaffold1121	250000	260000	15	0	0
scaffold1121	260000	270000	22	0	0
scaffold1121	270000	280000	47	0	0
scaffold1121	280000	290000	41	0	0
scaffold1121	290000	300000	40	0	0
scaffold1121	300000	310000	43	0	0
scaffold1121	310000	320000	32	0	0
scaffold1121	320000	330000	48	0	0
scaffold1121	330000	340000	31	0	0
scaffold1121	340000	350000	26	0	0
scaffold1121	350000	359597	32	0	0
scaffold1122	0	10000	3	0	0
scaffold1122	10000	20000	4	0	0
scaffold1122	20000	30000	21	0	0
scaffold1122	30000	40000	90	0	0
scaffold1122	40000	50000	54	0	0
scaffold1122	50000	60000	5	0	0
scaffold1122	60000	70000	3	0	0
scaffold1122	70000	80000	69	0	0
scaffold1122	80000	90000	16	0	0
scaffold1122	90000	100000	26	0	0
scaffold1122	100000	110000	15	0	0
scaffold1122	110000	120000	31	0	0
scaffold1122	120000	130000	6	0	0
scaffold1122	130000	140000	39	0	0
scaffold1122	140000	150000	92	0	0
scaffold1122	150000	160000	47	0	0
scaffold1122	160000	170000	81	0	0
scaffold1122	170000	180000	101	0	0
scaffold1122	180000	190000	52	0	0
scaffold1122	190000	200000	49	0	0
scaffold1122	200000	210000	99	0	0
scaffold1122	210000	220000	48	0	0
scaffold1122	220000	230000	13	0	0
scaffold1122	230000	240000	68	0	0
scaffold1122	240000	250000	45	0	0
scaffold1122	250000	260000	57	0	0
scaffold1122	260000	270000	91	0	0
scaffold1122	270000	280000	63	0	0
scaffold1122	290000	300000	1	0	0
scaffold1122	300000	310000	78	0	0
scaffold1122	310000	320000	127	0	0
scaffold1122	320000	323382	30	0	0
scaffold11220	0	10000	18	0	0
scaffold11220	10000	20000	23	0	0
scaffold11220	20000	30000	14	0	0
scaffold11220	30000	40000	16	0	0
scaffold11220	40000	44203	12	0	0
scaffold1123	0	10000	8	0	0
scaffold1123	80000	90000	2	0	0
scaffold1123	180000	190000	12	0	0
scaffold1123	190000	200000	42	0	0
scaffold1123	200000	210000	1	0	0
scaffold1123	220000	230000	12	0	0
scaffold1123	340000	350000	30	0	0
scaffold11235	0	5645	1	0	0
scaffold1124	0	10000	42	0	0
scaffold1124	10000	20000	62	0	0
scaffold1124	20000	30000	16	0	0
scaffold1124	30000	40000	7	0	0
scaffold1124	40000	50000	1	0	0
scaffold1124	90000	100000	16	0	0
scaffold1124	120000	130000	10	0	0
scaffold1124	130000	140000	35	0	0
scaffold1124	140000	150000	79	0	0
scaffold1124	150000	160000	103	0	0
scaffold1124	160000	170000	32	0	0
scaffold1124	170000	180000	63	0	0
scaffold1124	180000	190000	8	0	0
scaffold1124	190000	200000	4	0	0
scaffold1124	200000	210000	57	0	0
scaffold1124	210000	220000	127	0	0
scaffold1124	220000	230000	138	0	0
scaffold1124	230000	240000	94	0	0
scaffold1124	240000	247539	29	0	0
scaffold11245	0	7915	96	0	0
scaffold11246	0	10000	25	0	0
scaffold11246	10000	11039	2	0	0
scaffold1125	0	10000	24	0	0
scaffold1125	10000	20000	34	0	0
scaffold1125	20000	30000	26	0	0
scaffold1125	30000	40000	24	0	0
scaffold1125	40000	50000	17	0	0
scaffold1125	50000	60000	19	0	0
scaffold1125	60000	70000	11	0	0
scaffold1125	70000	80000	28	0	0
scaffold1125	80000	86277	16	0	0
scaffold1126	0	10000	2	0	0
scaffold1126	20000	30000	1	0	0
scaffold1126	30000	40000	8	0	0
scaffold1126	40000	50000	3	0	0
scaffold1126	50000	60000	4	0	0
scaffold1126	60000	70000	9	0	0
scaffold1126	70000	80000	7	0	0
scaffold1126	80000	90000	77	0	0
scaffold1126	90000	100000	57	0	0
scaffold1126	100000	110000	13	0	0
scaffold1126	110000	120000	56	0	0
scaffold1126	120000	130000	89	0	0
scaffold1126	130000	140000	95	0	0
scaffold1126	140000	150000	80	0	0
scaffold1126	150000	160000	104	0	0
scaffold1126	160000	170000	53	0	0
scaffold1126	170000	180000	64	0	0
scaffold1126	180000	190000	4	0	0
scaffold1126	190000	200000	1	0	0
scaffold1126	200000	210000	1	0	0
scaffold1126	210000	220000	2	0	0
scaffold1126	230000	240000	2	0	0
scaffold1126	240000	250000	3	0	0
scaffold1126	260000	270000	1	0	0
scaffold1126	270000	280000	2	0	0
scaffold1126	280000	290000	1	0	0
scaffold1126	290000	300000	1	0	0
scaffold1126	300000	310000	1	0	0
scaffold1126	310000	320000	4	0	0
scaffold1126	320000	330000	40	0	0
scaffold1126	330000	340000	105	0	0
scaffold1126	340000	350000	88	0	0
scaffold1126	350000	360000	82	0	0
scaffold1126	360000	370000	72	0	0
scaffold1126	370000	380000	90	0	0
scaffold1126	380000	390000	41	0	0
scaffold1126	390000	400000	107	0	0
scaffold1126	400000	410000	73	0	0
scaffold1126	410000	420000	118	0	0
scaffold1126	420000	430000	108	0	0
scaffold1126	430000	440000	71	0	0
scaffold1126	440000	450000	3	0	0
scaffold1126	460000	470000	35	0	0
scaffold1126	470000	480000	62	0	0
scaffold1126	480000	490000	86	0	0
scaffold1126	490000	500000	76	0	0
scaffold1126	500000	510000	55	0	0
scaffold1126	510000	520000	3	0	0
scaffold1126	520000	530000	2	0	0
scaffold1126	530000	540000	26	0	0
scaffold1126	540000	550000	78	0	0
scaffold1126	550000	560000	59	0	0
scaffold1126	560000	570000	77	0	0
scaffold1126	570000	580000	107	0	0
scaffold1126	580000	590000	96	0	0
scaffold1126	590000	600000	96	0	0
scaffold1126	600000	610000	84	0	0
scaffold1126	610000	620000	91	0	0
scaffold1126	620000	630000	53	0	0
scaffold1126	630000	640000	48	0	0
scaffold1126	640000	650000	80	0	0
scaffold1126	650000	660000	111	0	0
scaffold1126	660000	670000	10	0	0
scaffold1126	670000	680000	74	0	0
scaffold1126	680000	690000	134	0	0
scaffold1126	690000	700000	81	0	0
scaffold1126	700000	710000	57	0	0
scaffold1126	720000	730000	66	0	0
scaffold1126	730000	740000	73	0	0
scaffold1126	740000	750000	134	0	0
scaffold1126	750000	760000	52	0	0
scaffold1126	760000	770000	25	0	0
scaffold1126	770000	780000	79	0	0
scaffold1126	780000	790000	62	0	0
scaffold1126	790000	800000	96	0	0
scaffold1126	800000	810000	90	0	0
scaffold1126	810000	820000	103	0	0
scaffold1126	820000	830000	101	0	0
scaffold1126	830000	840000	57	0	0
scaffold1126	840000	850000	39	0	0
scaffold1126	850000	860000	50	0	0
scaffold1126	860000	870000	23	0	0
scaffold1126	870000	880000	34	0	0
scaffold1126	880000	890000	38	0	0
scaffold1126	890000	900000	9	0	0
scaffold1126	900000	910000	1	0	0
scaffold1126	910000	920000	1	0	0
scaffold1126	950000	960000	1	0	0
scaffold1126	960000	970000	42	0	0
scaffold1126	970000	980000	86	0	0
scaffold1126	980000	990000	87	0	0
scaffold1126	990000	1000000	80	0	0
scaffold1126	1000000	1010000	89	0	0
scaffold1126	1010000	1020000	81	0	0
scaffold1126	1020000	1030000	69	0	0
scaffold1126	1030000	1040000	73	0	0
scaffold1126	1040000	1050000	67	0	0
scaffold1126	1050000	1060000	60	0	0
scaffold1126	1060000	1070000	92	0	0
scaffold1126	1070000	1080000	100	0	0
scaffold1126	1080000	1090000	81	0	0
scaffold1126	1090000	1100000	25	0	0
scaffold1126	1110000	1120000	2	0	0
scaffold1126	1150000	1160000	8	0	0
scaffold1126	1160000	1170000	3	0	0
scaffold1126	1170000	1180000	69	0	0
scaffold1126	1180000	1190000	60	0	0
scaffold1126	1190000	1200000	69	0	0
scaffold1126	1200000	1210000	69	0	0
scaffold1126	1210000	1220000	60	0	0
scaffold1126	1220000	1230000	96	0	0
scaffold1126	1230000	1240000	67	0	0
scaffold1126	1240000	1250000	55	0	0
scaffold1126	1250000	1260000	68	0	0
scaffold1126	1260000	1270000	84	0	0
scaffold1126	1270000	1280000	73	0	0
scaffold1126	1280000	1290000	90	0	0
scaffold1126	1290000	1300000	79	0	0
scaffold1126	1300000	1310000	105	0	0
scaffold1126	1310000	1320000	92	0	0
scaffold1126	1320000	1330000	67	0	0
scaffold1126	1330000	1340000	87	0	0
scaffold1126	1340000	1350000	79	0	0
scaffold1126	1350000	1360000	58	0	0
scaffold1126	1360000	1370000	41	0	0
scaffold1126	1370000	1380000	40	0	0
scaffold1126	1380000	1390000	44	0	0
scaffold1126	1390000	1400000	66	0	0
scaffold1126	1400000	1410000	144	0	0
scaffold1126	1410000	1420000	85	0	0
scaffold1126	1420000	1430000	100	0	0
scaffold1126	1430000	1440000	84	0	0
scaffold1126	1440000	1450000	83	0	0
scaffold1126	1450000	1460000	68	0	0
scaffold1126	1460000	1470000	124	0	0
scaffold1126	1470000	1480000	108	0	0
scaffold1126	1480000	1490000	133	0	0
scaffold1126	1490000	1500000	75	0	0
scaffold1126	1500000	1510000	85	0	0
scaffold1126	1510000	1520000	89	0	0
scaffold1126	1520000	1530000	39	0	0
scaffold1126	1530000	1540000	83	0	0
scaffold1126	1540000	1550000	81	0	0
scaffold1126	1550000	1560000	121	0	0
scaffold1126	1560000	1570000	95	0	0
scaffold1126	1570000	1580000	86	0	0
scaffold1126	1580000	1590000	82	0	0
scaffold1126	1590000	1600000	109	0	0
scaffold1126	1600000	1610000	72	0	0
scaffold1126	1610000	1620000	71	0	0
scaffold1126	1620000	1630000	98	0	0
scaffold1126	1630000	1640000	85	0	0
scaffold1126	1640000	1650000	70	0	0
scaffold1126	1650000	1660000	141	0	0
scaffold1126	1660000	1670000	92	0	0
scaffold1126	1670000	1680000	118	0	0
scaffold1126	1680000	1690000	84	0	0
scaffold1126	1690000	1695553	50	0	0
scaffold11267	0	10000	2	0	0
scaffold1127	0	10000	2	0	0
scaffold1127	20000	30000	1	0	0
scaffold1127	30000	40000	2	0	0
scaffold1127	70000	80000	3	0	0
scaffold1127	100000	110000	1	0	0
scaffold1127	130000	140000	5	0	0
scaffold1127	160000	170000	2	0	0
scaffold1127	170000	180000	1	0	0
scaffold1127	180000	190000	24	0	0
scaffold1127	190000	194658	8	0	0
scaffold11274	0	10000	2	0	0
scaffold11274	20000	30000	42	0	0
scaffold11274	30000	40000	39	0	0
scaffold11274	40000	44680	14	0	0
scaffold11276	0	5194	22	0	0
scaffold1128	10000	20000	2	0	0
scaffold1128	30000	40000	1	0	0
scaffold1128	60000	70000	1	0	0
scaffold1128	80000	90000	5	0	0
scaffold1128	90000	100000	1	0	0
scaffold1128	100000	110000	1	0	0
scaffold1128	130000	140000	1	0	0
scaffold1128	140000	150000	15	0	0
scaffold1128	150000	160000	35	0	0
scaffold1128	160000	170000	39	0	0
scaffold1128	170000	180000	28	0	0
scaffold1128	180000	190000	66	0	0
scaffold1128	190000	200000	47	0	0
scaffold1128	200000	210000	24	0	0
scaffold1128	210000	220000	6	0	0
scaffold1128	240000	250000	35	0	0
scaffold1128	250000	260000	38	0	0
scaffold1128	260000	270000	52	0	0
scaffold1128	270000	280000	54	0	0
scaffold1128	280000	290000	89	0	0
scaffold1128	290000	300000	56	0	0
scaffold1128	300000	310000	17	0	0
scaffold1128	310000	320000	42	0	0
scaffold1128	320000	330000	60	0	0
scaffold1128	330000	340000	51	0	0
scaffold1128	340000	350000	71	0	0
scaffold1128	350000	360000	23	0	0
scaffold1128	360000	370000	41	0	0
scaffold1128	370000	380000	17	0	0
scaffold1128	380000	390000	19	0	0
scaffold1128	410000	420000	1	0	0
scaffold1128	440000	450000	2	0	0
scaffold1128	450000	460000	1	0	0
scaffold1128	470000	479187	5	0	0
scaffold11283	0	6081	52	0	0
scaffold1129	0	10000	59	0	0
scaffold1129	20000	30000	47	0	0
scaffold1129	30000	40000	40	0	0
scaffold1129	40000	50000	13	0	0
scaffold1129	50000	60000	49	0	0
scaffold1129	60000	70000	52	0	0
scaffold1129	70000	80000	76	0	0
scaffold1129	80000	90000	75	0	0
scaffold1129	90000	100000	50	0	0
scaffold1129	100000	110000	49	0	0
scaffold1129	110000	120000	113	0	0
scaffold1129	120000	130000	58	0	0
scaffold1129	130000	140000	16	0	0
scaffold1129	150000	160000	2	0	0
scaffold1129	180000	190000	4	0	0
scaffold1129	200000	210000	2	0	0
scaffold1129	240000	250000	1	0	0
scaffold1129	250000	260000	1	0	0
scaffold1129	260000	270000	1	0	0
scaffold1129	270000	280000	5	0	0
scaffold1129	280000	290000	1	0	0
scaffold1129	300000	310000	5	0	0
scaffold1129	310000	320000	6	0	0
scaffold1129	320000	330000	1	0	0
scaffold1129	330000	340000	14	0	0
scaffold1129	340000	350000	53	0	0
scaffold1129	350000	360000	38	0	0
scaffold1129	360000	370000	50	0	0
scaffold1129	370000	380000	11	0	0
scaffold1129	380000	390000	17	0	0
scaffold1129	390000	400000	46	0	0
scaffold1129	400000	410000	45	0	0
scaffold1129	410000	420000	38	0	0
scaffold1129	420000	430000	109	0	0
scaffold1129	430000	440000	25	0	0
scaffold1129	440000	450000	83	0	0
scaffold1129	450000	460000	31	0	0
scaffold1129	460000	470000	32	0	0
scaffold1129	470000	480000	40	0	0
scaffold1129	480000	490000	9	0	0
scaffold1129	490000	500000	5	0	0
scaffold1129	500000	510000	19	0	0
scaffold1129	510000	520000	7	0	0
scaffold1129	520000	530000	4	0	0
scaffold1129	530000	540000	28	0	0
scaffold1129	540000	550000	44	0	0
scaffold1129	550000	560000	5	0	0
scaffold1129	560000	570000	3	0	0
scaffold1129	570000	580000	3	0	0
scaffold1129	580000	590000	7	0	0
scaffold1129	590000	600000	5	0	0
scaffold1129	600000	610000	2	0	0
scaffold1129	610000	620000	27	0	0
scaffold1129	620000	630000	31	0	0
scaffold1129	630000	640000	50	0	0
scaffold1129	640000	650000	37	0	0
scaffold1129	650000	660000	58	0	0
scaffold1129	660000	670000	7	0	0
scaffold1129	670000	680000	2	0	0
scaffold1129	680000	690000	5	0	0
scaffold1129	690000	700000	6	0	0
scaffold1129	700000	710000	3	0	0
scaffold1129	710000	720000	65	0	0
scaffold1129	720000	730000	41	0	0
scaffold1129	730000	740000	103	0	0
scaffold1129	740000	750000	62	0	0
scaffold1129	750000	760000	91	0	0
scaffold1129	760000	770000	5	0	0
scaffold1129	770000	780000	1	0	0
scaffold1129	780000	790000	4	0	0
scaffold1129	790000	800000	1	0	0
scaffold1129	800000	810000	2	0	0
scaffold1129	810000	820000	1	0	0
scaffold1129	820000	830000	31	0	0
scaffold1129	830000	840000	36	0	0
scaffold1129	840000	850000	43	0	0
scaffold1129	850000	860000	41	0	0
scaffold1129	860000	870000	34	0	0
scaffold1129	870000	880000	41	0	0
scaffold1129	880000	890000	65	0	0
scaffold1129	890000	900000	56	0	0
scaffold1129	900000	910000	36	0	0
scaffold1129	910000	920000	92	0	0
scaffold1129	920000	930000	38	0	0
scaffold1129	930000	940000	42	0	0
scaffold1129	940000	950000	70	0	0
scaffold1129	950000	960000	47	0	0
scaffold1129	960000	970000	64	0	0
scaffold1129	970000	980000	83	0	0
scaffold1129	980000	990000	56	0	0
scaffold1129	990000	1000000	60	0	0
scaffold1129	1000000	1010000	42	0	0
scaffold1129	1010000	1020000	44	0	0
scaffold1129	1020000	1030000	70	0	0
scaffold1129	1030000	1040000	45	0	0
scaffold1129	1040000	1050000	74	0	0
scaffold1129	1050000	1060000	44	0	0
scaffold1129	1060000	1070000	27	0	0
scaffold1129	1070000	1080000	43	0	0
scaffold1129	1080000	1090000	62	0	0
scaffold1129	1090000	1100000	50	0	0
scaffold1129	1100000	1110000	29	0	0
scaffold1129	1110000	1120000	18	0	0
scaffold1129	1120000	1130000	96	0	0
scaffold1129	1130000	1140000	40	0	0
scaffold1129	1140000	1150000	32	0	0
scaffold1129	1150000	1160000	18	0	0
scaffold1129	1160000	1170000	36	0	0
scaffold1129	1170000	1180000	13	0	0
scaffold1129	1180000	1190000	5	0	0
scaffold1129	1190000	1200000	2	0	0
scaffold1129	1200000	1210000	82	0	0
scaffold1129	1210000	1220000	57	0	0
scaffold1129	1220000	1230000	71	0	0
scaffold1129	1230000	1240000	49	0	0
scaffold1129	1240000	1250000	78	0	0
scaffold1129	1250000	1260000	38	0	0
scaffold1129	1260000	1270000	65	0	0
scaffold1129	1270000	1280000	35	0	0
scaffold1129	1280000	1290000	43	0	0
scaffold1129	1290000	1300000	22	0	0
scaffold1129	1300000	1310000	36	0	0
scaffold1129	1310000	1320000	54	0	0
scaffold1129	1320000	1330000	54	0	0
scaffold1129	1330000	1340000	40	0	0
scaffold1129	1340000	1350000	116	0	0
scaffold1129	1350000	1360000	83	0	0
scaffold1129	1360000	1370000	91	0	0
scaffold1129	1370000	1380000	61	0	0
scaffold1129	1380000	1390000	38	0	0
scaffold1129	1420000	1430000	33	0	0
scaffold1129	1430000	1431569	2	0	0
scaffold113	0	10000	22	0	0
scaffold113	10000	20000	25	0	0
scaffold113	20000	30000	19	0	0
scaffold113	30000	40000	31	0	0
scaffold113	40000	50000	63	0	0
scaffold113	50000	60000	42	0	0
scaffold113	60000	70000	13	0	0
scaffold113	70000	80000	40	0	0
scaffold113	80000	90000	42	0	0
scaffold113	90000	100000	27	0	0
scaffold113	100000	110000	27	0	0
scaffold113	110000	120000	32	0	0
scaffold113	120000	130000	23	0	0
scaffold113	130000	140000	22	0	0
scaffold113	140000	150000	24	0	0
scaffold113	150000	160000	40	0	0
scaffold113	160000	170000	40	0	0
scaffold113	170000	180000	35	0	0
scaffold113	180000	190000	27	0	0
scaffold113	190000	200000	45	0	0
scaffold113	200000	210000	26	0	0
scaffold113	210000	220000	21	0	0
scaffold113	220000	230000	28	0	0
scaffold113	230000	240000	27	0	0
scaffold113	240000	250000	25	0	0
scaffold113	250000	260000	18	0	0
scaffold113	260000	270000	22	0	0
scaffold113	270000	280000	32	0	0
scaffold113	280000	290000	37	0	0
scaffold113	290000	300000	50	0	0
scaffold113	300000	310000	53	0	0
scaffold113	310000	320000	24	0	0
scaffold113	320000	330000	20	0	0
scaffold113	330000	340000	35	0	0
scaffold113	340000	350000	26	0	0
scaffold113	350000	360000	26	0	0
scaffold113	360000	370000	37	0	0
scaffold113	370000	380000	35	0	0
scaffold113	380000	390000	29	0	0
scaffold113	390000	400000	30	0	0
scaffold113	400000	410000	21	0	0
scaffold113	410000	420000	22	0	0
scaffold113	420000	430000	31	0	0
scaffold113	430000	440000	28	0	0
scaffold113	440000	450000	14	0	0
scaffold113	450000	460000	24	0	0
scaffold113	460000	470000	13	0	0
scaffold113	470000	480000	23	0	0
scaffold113	480000	490000	23	0	0
scaffold113	490000	492862	3	0	0
scaffold1130	0	10000	2	0	0
scaffold1130	20000	30000	1	0	0
scaffold1130	30000	40000	4	0	0
scaffold1130	40000	50000	2	0	0
scaffold1130	50000	60000	1	0	0
scaffold1130	60000	70000	4	0	0
scaffold1130	110000	120000	2	0	0
scaffold1130	120000	130000	1	0	0
scaffold1130	130000	140000	1	0	0
scaffold1130	140000	150000	1	0	0
scaffold1130	150000	160000	4	0	0
scaffold1130	170000	180000	1	0	0
scaffold1130	190000	200000	1	0	0
scaffold1130	210000	220000	1	0	0
scaffold1130	230000	240000	2	0	0
scaffold1130	250000	260000	3	0	0
scaffold1130	260000	270000	1	0	0
scaffold1130	280000	290000	2	0	0
scaffold1130	290000	300000	1	0	0
scaffold1130	330000	340000	1	0	0
scaffold1130	340000	350000	2	0	0
scaffold1130	350000	360000	21	0	0
scaffold1130	370000	380000	1	0	0
scaffold1130	390000	400000	4	0	0
scaffold1130	400000	410000	1	0	0
scaffold1130	430000	440000	8	0	0
scaffold1130	440000	450000	2	0	0
scaffold1130	450000	460000	1	0	0
scaffold1130	470000	480000	2	0	0
scaffold1130	480000	490000	16	0	0
scaffold11307	0	10000	2	0	0
scaffold11309	0	10000	2	0	0
scaffold1131	0	10000	35	0	0
scaffold1131	10000	20000	10	0	0
scaffold1131	20000	30000	29	0	0
scaffold1131	30000	40000	17	0	0
scaffold1131	40000	50000	35	0	0
scaffold1131	50000	60000	2	0	0
scaffold1131	60000	70000	34	0	0
scaffold1131	70000	80000	59	0	0
scaffold1131	80000	90000	6	0	0
scaffold1131	90000	100000	36	0	0
scaffold1131	100000	110000	24	0	0
scaffold1131	110000	120000	39	0	0
scaffold1131	120000	130000	35	0	0
scaffold1131	130000	140000	46	0	0
scaffold1131	140000	150000	44	0	0
scaffold1131	150000	160000	11	0	0
scaffold1131	160000	170000	59	0	0
scaffold1131	170000	180000	32	0	0
scaffold1131	180000	190000	38	0	0
scaffold1131	190000	200000	48	0	0
scaffold1131	200000	210000	44	0	0
scaffold1131	210000	220000	29	0	0
scaffold1131	220000	230000	45	0	0
scaffold1131	230000	240000	87	0	0
scaffold1131	240000	250000	65	0	0
scaffold1131	250000	260000	39	0	0
scaffold1131	260000	270000	1	0	0
scaffold1131	290000	300000	1	0	0
scaffold1131	300000	310000	2	0	0
scaffold1131	310000	320000	10	0	0
scaffold1131	320000	330000	13	0	0
scaffold1131	330000	340000	14	0	0
scaffold1131	340000	350000	10	0	0
scaffold1131	350000	360000	15	0	0
scaffold1131	360000	370000	49	0	0
scaffold1131	370000	380000	18	0	0
scaffold1131	380000	390000	15	0	0
scaffold1131	390000	400000	11	0	0
scaffold1131	400000	410000	17	0	0
scaffold1131	410000	420000	17	0	0
scaffold1131	420000	430000	17	0	0
scaffold1131	430000	440000	39	0	0
scaffold1131	440000	450000	83	0	0
scaffold1131	450000	460000	30	0	0
scaffold1131	460000	470000	10	0	0
scaffold1131	470000	480000	19	0	0
scaffold1131	480000	490000	9	0	0
scaffold1131	490000	500000	2	0	0
scaffold1131	500000	510000	5	0	0
scaffold1131	510000	520000	7	0	0
scaffold1131	520000	530000	24	0	0
scaffold1131	530000	540000	27	0	0
scaffold1131	540000	550000	21	0	0
scaffold1131	550000	560000	19	0	0
scaffold1131	560000	570000	32	0	0
scaffold1131	570000	580000	70	0	0
scaffold1131	580000	590000	10	0	0
scaffold1131	590000	600000	5	0	0
scaffold1131	600000	610000	5	0	0
scaffold1131	610000	620000	18	0	0
scaffold1131	620000	630000	2	0	0
scaffold1131	630000	640000	3	0	0
scaffold1131	640000	650000	10	0	0
scaffold1131	650000	660000	5	0	0
scaffold1131	660000	670000	4	0	0
scaffold1131	670000	680000	7	0	0
scaffold1131	680000	690000	3	0	0
scaffold1131	690000	700000	4	0	0
scaffold1131	700000	710000	5	0	0
scaffold1131	710000	720000	37	0	0
scaffold1131	720000	730000	32	0	0
scaffold1131	730000	740000	49	0	0
scaffold1131	740000	750000	28	0	0
scaffold1131	750000	760000	8	0	0
scaffold1131	760000	770000	5	0	0
scaffold1131	770000	780000	14	0	0
scaffold1131	780000	790000	23	0	0
scaffold1131	790000	800000	4	0	0
scaffold1131	800000	810000	2	0	0
scaffold1131	820000	830000	2	0	0
scaffold1131	830000	840000	2	0	0
scaffold1131	840000	850000	2	0	0
scaffold1131	850000	860000	19	0	0
scaffold1131	860000	870000	12	0	0
scaffold1131	870000	880000	21	0	0
scaffold1131	880000	890000	9	0	0
scaffold1131	890000	900000	10	0	0
scaffold1131	900000	910000	3	0	0
scaffold1131	910000	920000	1	0	0
scaffold1131	920000	930000	6	0	0
scaffold1131	930000	940000	2	0	0
scaffold1131	950000	960000	2	0	0
scaffold1131	960000	970000	5	0	0
scaffold1131	970000	980000	7	0	0
scaffold1131	980000	990000	7	0	0
scaffold1131	990000	1000000	5	0	0
scaffold1131	1000000	1010000	9	0	0
scaffold1131	1010000	1020000	3	0	0
scaffold1131	1020000	1030000	3	0	0
scaffold1131	1030000	1040000	3	0	0
scaffold1131	1040000	1050000	3	0	0
scaffold1131	1060000	1070000	4	0	0
scaffold1131	1070000	1076270	4	0	0
scaffold1132	20000	22968	1	0	0
scaffold1133	0	5831	1	0	0
scaffold1134	0	10000	2	0	0
scaffold1134	20000	30000	9	0	0
scaffold1134	30000	40000	1	0	0
scaffold1134	50000	60000	2	0	0
scaffold1134	110000	120000	1	0	0
scaffold1134	140000	150000	3	0	0
scaffold1134	150000	160000	1	0	0
scaffold1134	160000	170000	1	0	0
scaffold1134	170000	180000	1	0	0
scaffold1134	180000	190000	1	0	0
scaffold1134	190000	200000	31	0	0
scaffold1134	200000	210000	3	0	0
scaffold1134	210000	220000	17	0	0
scaffold1134	220000	230000	6	0	0
scaffold1134	230000	240000	1	0	0
scaffold1134	240000	250000	23	0	0
scaffold1134	270000	280000	1	0	0
scaffold1134	280000	290000	1	0	0
scaffold1134	290000	300000	2	0	0
scaffold1134	300000	310000	1	0	0
scaffold1134	310000	320000	2	0	0
scaffold1134	330000	340000	1	0	0
scaffold1134	340000	350000	8	0	0
scaffold1134	380000	390000	1	0	0
scaffold1134	420000	430000	2	0	0
scaffold1134	430000	440000	2	0	0
scaffold1134	460000	470000	7	0	0
scaffold1134	470000	480000	1	0	0
scaffold1134	480000	490000	1	0	0
scaffold1134	490000	500000	1	0	0
scaffold1134	520000	530000	1	0	0
scaffold1134	530000	540000	4	0	0
scaffold1134	540000	550000	2	0	0
scaffold1134	550000	560000	15	0	0
scaffold1134	580000	590000	1	0	0
scaffold1134	590000	600000	2	0	0
scaffold1134	630000	640000	1	0	0
scaffold1134	640000	650000	1	0	0
scaffold11343	0	10000	1	0	0
scaffold11343	10000	20000	3	0	0
scaffold11348	0	10000	4	0	0
scaffold11348	10000	20000	28	0	0
scaffold11348	20000	30000	4	0	0
scaffold11348	40000	50000	2	0	0
scaffold11348	50000	53173	1	0	0
scaffold1135	0	10000	2	0	0
scaffold1135	30000	35501	9	0	0
scaffold1136	0	10000	13	0	0
scaffold1136	10000	20000	65	0	0
scaffold1136	20000	30000	84	0	0
scaffold1136	30000	40000	42	0	0
scaffold1136	40000	50000	40	0	0
scaffold1136	50000	60000	43	0	0
scaffold1136	60000	70000	62	0	0
scaffold1136	70000	80000	104	0	0
scaffold1136	80000	90000	86	0	0
scaffold1136	90000	100000	32	0	0
scaffold1136	100000	110000	48	0	0
scaffold1136	110000	120000	134	0	0
scaffold1136	120000	130000	104	0	0
scaffold1136	130000	140000	91	0	0
scaffold1136	140000	150000	84	0	0
scaffold1136	150000	160000	91	0	0
scaffold1136	160000	170000	63	0	0
scaffold1136	170000	180000	70	0	0
scaffold1136	180000	190000	59	0	0
scaffold1136	190000	200000	43	0	0
scaffold1136	200000	210000	66	0	0
scaffold1136	210000	220000	10	0	0
scaffold1136	220000	230000	4	0	0
scaffold1136	230000	240000	1	0	0
scaffold1136	240000	250000	4	0	0
scaffold1136	250000	260000	9	0	0
scaffold1136	260000	270000	60	0	0
scaffold1136	270000	280000	41	0	0
scaffold1136	280000	290000	51	0	0
scaffold1136	290000	300000	39	0	0
scaffold1136	300000	310000	31	0	0
scaffold1136	310000	320000	65	0	0
scaffold1136	320000	330000	83	0	0
scaffold1136	330000	340000	86	0	0
scaffold1136	350000	360000	100	0	0
scaffold1136	360000	370000	101	0	0
scaffold1136	370000	380000	47	0	0
scaffold1136	380000	390000	78	0	0
scaffold1136	390000	400000	3	0	0
scaffold1136	400000	410000	7	0	0
scaffold1136	410000	420000	2	0	0
scaffold1136	420000	430000	22	0	0
scaffold1136	430000	440000	56	0	0
scaffold1136	440000	450000	59	0	0
scaffold1136	450000	460000	48	0	0
scaffold1136	460000	470000	48	0	0
scaffold1136	470000	480000	67	0	0
scaffold1136	480000	490000	112	0	0
scaffold1136	490000	500000	73	0	0
scaffold1136	500000	510000	99	0	0
scaffold1136	510000	520000	69	0	0
scaffold1136	520000	530000	43	0	0
scaffold1136	530000	540000	77	0	0
scaffold1136	540000	550000	32	0	0
scaffold1136	550000	560000	64	0	0
scaffold1136	560000	570000	65	0	0
scaffold1136	570000	580000	79	0	0
scaffold1136	580000	590000	64	0	0
scaffold1136	590000	600000	7	0	0
scaffold1136	600000	610000	75	0	0
scaffold1136	610000	620000	30	0	0
scaffold1136	620000	630000	75	0	0
scaffold1136	630000	640000	120	0	0
scaffold1136	640000	650000	109	0	0
scaffold1136	650000	660000	60	0	0
scaffold1136	660000	670000	101	0	0
scaffold1136	670000	680000	97	0	0
scaffold1136	680000	690000	66	0	0
scaffold1136	690000	700000	14	0	0
scaffold1136	700000	710000	44	0	0
scaffold1136	710000	720000	82	0	0
scaffold1136	720000	730000	35	0	0
scaffold1136	730000	740000	40	0	0
scaffold1136	740000	750000	9	0	0
scaffold1136	750000	760000	75	0	0
scaffold1136	760000	770000	89	0	0
scaffold1136	770000	780000	49	0	0
scaffold1136	780000	790000	97	0	0
scaffold1136	790000	800000	113	0	0
scaffold1136	800000	810000	95	0	0
scaffold1136	810000	820000	60	0	0
scaffold1136	820000	830000	62	0	0
scaffold1136	830000	840000	105	0	0
scaffold1136	840000	850000	98	0	0
scaffold1136	850000	860000	56	0	0
scaffold1136	860000	870000	76	0	0
scaffold1136	870000	880000	96	0	0
scaffold1136	880000	890000	105	0	0
scaffold1136	890000	900000	34	0	0
scaffold1136	900000	910000	72	0	0
scaffold1136	910000	920000	62	0	0
scaffold1136	920000	930000	115	0	0
scaffold1136	930000	940000	66	0	0
scaffold1136	940000	950000	87	0	0
scaffold1136	950000	960000	78	0	0
scaffold1136	960000	970000	118	0	0
scaffold1136	970000	980000	60	0	0
scaffold1136	980000	990000	61	0	0
scaffold1136	990000	1000000	81	0	0
scaffold1136	1000000	1010000	25	0	0
scaffold1136	1010000	1020000	1	0	0
scaffold1136	1030000	1040000	1	0	0
scaffold1136	1040000	1050000	10	0	0
scaffold1136	1050000	1060000	105	0	0
scaffold1136	1060000	1070000	110	0	0
scaffold1136	1070000	1080000	43	0	0
scaffold1136	1080000	1090000	46	0	0
scaffold1136	1090000	1100000	68	0	0
scaffold1136	1100000	1110000	38	0	0
scaffold1136	1110000	1120000	12	0	0
scaffold1136	1120000	1130000	7	0	0
scaffold1136	1130000	1140000	34	0	0
scaffold1136	1140000	1150000	62	0	0
scaffold1136	1150000	1160000	6	0	0
scaffold1136	1160000	1170000	4	0	0
scaffold1136	1170000	1180000	11	0	0
scaffold1136	1180000	1190000	3	0	0
scaffold1136	1190000	1200000	3	0	0
scaffold1136	1200000	1210000	1	0	0
scaffold1136	1210000	1220000	3	0	0
scaffold1136	1220000	1230000	7	0	0
scaffold1136	1230000	1240000	18	0	0
scaffold1136	1240000	1250000	2	0	0
scaffold1136	1250000	1260000	3	0	0
scaffold1136	1260000	1270000	3	0	0
scaffold1136	1270000	1280000	29	0	0
scaffold1136	1280000	1290000	74	0	0
scaffold1136	1290000	1300000	101	0	0
scaffold1136	1300000	1310000	83	0	0
scaffold1136	1310000	1320000	71	0	0
scaffold1136	1320000	1330000	48	0	0
scaffold1136	1330000	1340000	98	0	0
scaffold1136	1340000	1350000	51	0	0
scaffold1136	1350000	1360000	67	0	0
scaffold1136	1360000	1370000	62	0	0
scaffold1136	1370000	1380000	40	0	0
scaffold1136	1380000	1390000	41	0	0
scaffold1136	1390000	1400000	73	0	0
scaffold1136	1400000	1410000	65	0	0
scaffold1136	1410000	1420000	78	0	0
scaffold1136	1420000	1430000	43	0	0
scaffold1136	1430000	1440000	40	0	0
scaffold1136	1440000	1450000	57	0	0
scaffold1136	1450000	1460000	45	0	0
scaffold1136	1460000	1470000	54	0	0
scaffold1136	1470000	1480000	59	0	0
scaffold1136	1480000	1490000	27	0	0
scaffold1136	1490000	1500000	21	0	0
scaffold1136	1500000	1510000	31	0	0
scaffold1136	1510000	1520000	58	0	0
scaffold1136	1520000	1530000	76	0	0
scaffold1136	1530000	1540000	77	0	0
scaffold1136	1540000	1550000	53	0	0
scaffold1136	1550000	1560000	67	0	0
scaffold1136	1560000	1570000	72	0	0
scaffold1136	1570000	1580000	86	0	0
scaffold1136	1580000	1590000	70	0	0
scaffold1136	1590000	1600000	63	0	0
scaffold1136	1600000	1610000	64	0	0
scaffold1136	1610000	1620000	29	0	0
scaffold1136	1620000	1630000	71	0	0
scaffold1136	1630000	1640000	83	0	0
scaffold1136	1640000	1650000	81	0	0
scaffold1136	1650000	1660000	76	0	0
scaffold1136	1660000	1670000	73	0	0
scaffold1136	1670000	1680000	85	0	0
scaffold1136	1680000	1690000	55	0	0
scaffold1136	1690000	1700000	65	0	0
scaffold1136	1700000	1710000	52	0	0
scaffold1136	1710000	1720000	79	0	0
scaffold1136	1720000	1730000	69	0	0
scaffold1136	1730000	1740000	38	0	0
scaffold1136	1740000	1750000	25	0	0
scaffold1136	1760000	1770000	2	0	0
scaffold1136	1770000	1780000	1	0	0
scaffold1136	1790000	1800000	1	0	0
scaffold1136	1810000	1820000	1	0	0
scaffold1136	1870000	1880000	1	0	0
scaffold1136	1880000	1890000	1	0	0
scaffold1136	1890000	1900000	35	0	0
scaffold1136	1900000	1910000	55	0	0
scaffold1136	1910000	1920000	64	0	0
scaffold1136	1920000	1930000	37	0	0
scaffold1136	1930000	1940000	69	0	0
scaffold1136	1940000	1950000	63	0	0
scaffold1136	1950000	1960000	42	0	0
scaffold1136	1960000	1970000	8	0	0
scaffold1136	1970000	1980000	3	0	0
scaffold1136	1980000	1990000	10	0	0
scaffold1136	1990000	2000000	59	0	0
scaffold1136	2000000	2010000	50	0	0
scaffold1136	2010000	2020000	3	0	0
scaffold1136	2020000	2030000	9	0	0
scaffold1136	2030000	2040000	8	0	0
scaffold1136	2040000	2050000	88	0	0
scaffold1136	2050000	2060000	49	0	0
scaffold1136	2060000	2070000	2	0	0
scaffold1136	2100000	2110000	1	0	0
scaffold1136	2130000	2140000	1	0	0
scaffold1136	2140000	2150000	15	0	0
scaffold1136	2150000	2160000	68	0	0
scaffold1136	2160000	2170000	88	0	0
scaffold1136	2170000	2180000	82	0	0
scaffold1136	2180000	2190000	53	0	0
scaffold1136	2190000	2200000	64	0	0
scaffold1136	2200000	2210000	33	0	0
scaffold1136	2210000	2220000	88	0	0
scaffold1136	2220000	2230000	26	0	0
scaffold1136	2250000	2260000	1	0	0
scaffold1136	2270000	2280000	24	0	0
scaffold1136	2280000	2290000	1	0	0
scaffold1136	2300000	2310000	2	0	0
scaffold1136	2360000	2370000	52	0	0
scaffold1136	2370000	2380000	94	0	0
scaffold1136	2380000	2390000	52	0	0
scaffold1136	2390000	2400000	38	0	0
scaffold1136	2400000	2410000	41	0	0
scaffold1136	2410000	2420000	94	0	0
scaffold1136	2420000	2430000	89	0	0
scaffold1136	2430000	2440000	86	0	0
scaffold1136	2440000	2450000	82	0	0
scaffold1136	2450000	2460000	46	0	0
scaffold1136	2460000	2470000	136	0	0
scaffold1136	2470000	2480000	67	0	0
scaffold1136	2480000	2490000	39	0	0
scaffold1136	2490000	2500000	84	0	0
scaffold1136	2500000	2510000	34	0	0
scaffold1136	2510000	2520000	50	0	0
scaffold1136	2520000	2530000	65	0	0
scaffold1136	2530000	2540000	29	0	0
scaffold1136	2540000	2550000	37	0	0
scaffold1136	2550000	2560000	27	0	0
scaffold1136	2560000	2570000	65	0	0
scaffold1136	2570000	2580000	47	0	0
scaffold1136	2580000	2590000	26	0	0
scaffold1136	2590000	2600000	33	0	0
scaffold1136	2600000	2610000	31	0	0
scaffold1136	2610000	2620000	22	0	0
scaffold1136	2620000	2630000	22	0	0
scaffold1136	2630000	2640000	16	0	0
scaffold1136	2640000	2650000	13	0	0
scaffold1136	2650000	2660000	14	0	0
scaffold1136	2660000	2670000	5	0	0
scaffold1136	2670000	2680000	8	0	0
scaffold1136	2680000	2684642	27	0	0
scaffold11368	0	10000	20	0	0
scaffold11369	0	10000	89	0	0
scaffold11369	10000	18643	34	0	0
scaffold1137	0	10000	6	0	0
scaffold1137	10000	20000	1	0	0
scaffold1137	20000	30000	2	0	0
scaffold1137	30000	40000	1	0	0
scaffold1137	40000	50000	6	0	0
scaffold1137	50000	60000	75	0	0
scaffold1137	60000	70000	82	0	0
scaffold1137	70000	80000	68	0	0
scaffold1137	80000	90000	68	0	0
scaffold1137	90000	100000	45	0	0
scaffold1137	100000	110000	42	0	0
scaffold1137	110000	120000	8	0	0
scaffold1137	120000	130000	1	0	0
scaffold1137	130000	140000	1	0	0
scaffold1137	190000	200000	1	0	0
scaffold1137	250000	260000	3	0	0
scaffold1137	270000	280000	1	0	0
scaffold1137	280000	290000	1	0	0
scaffold1137	290000	300000	8	0	0
scaffold1137	300000	310000	98	0	0
scaffold1137	310000	320000	44	0	0
scaffold1137	320000	330000	96	0	0
scaffold1137	330000	340000	99	0	0
scaffold1137	340000	350000	86	0	0
scaffold1137	350000	360000	14	0	0
scaffold1137	360000	370000	10	0	0
scaffold1137	370000	380000	6	0	0
scaffold1137	380000	390000	74	0	0
scaffold1137	390000	400000	52	0	0
scaffold1137	400000	410000	34	0	0
scaffold1137	410000	420000	38	0	0
scaffold1137	420000	430000	41	0	0
scaffold1137	430000	440000	90	0	0
scaffold1137	440000	450000	3	0	0
scaffold1137	450000	460000	4	0	0
scaffold1137	460000	470000	5	0	0
scaffold1137	470000	480000	1	0	0
scaffold1137	480000	490000	3	0	0
scaffold1137	490000	500000	6	0	0
scaffold1137	500000	510000	2	0	0
scaffold1137	530000	540000	16	0	0
scaffold1137	540000	550000	21	0	0
scaffold1137	550000	560000	17	0	0
scaffold1137	560000	570000	28	0	0
scaffold1137	570000	580000	34	0	0
scaffold1137	580000	590000	50	0	0
scaffold1137	610000	620000	1	0	0
scaffold1137	630000	640000	3	0	0
scaffold1137	660000	670000	1	0	0
scaffold1137	690000	700000	1	0	0
scaffold1137	730000	740000	1	0	0
scaffold1137	740000	750000	1	0	0
scaffold1137	760000	770000	1	0	0
scaffold1137	780000	790000	43	0	0
scaffold1137	790000	800000	26	0	0
scaffold1137	800000	810000	25	0	0
scaffold1137	810000	820000	40	0	0
scaffold1137	820000	830000	77	0	0
scaffold1137	830000	840000	11	0	0
scaffold1137	850000	860000	1	0	0
scaffold1137	860000	870000	1	0	0
scaffold1137	870000	880000	1	0	0
scaffold1137	880000	890000	1	0	0
scaffold1137	900000	910000	3	0	0
scaffold1137	910000	920000	1	0	0
scaffold1137	920000	930000	1	0	0
scaffold1137	930000	940000	1	0	0
scaffold1137	940000	950000	3	0	0
scaffold1137	950000	960000	4	0	0
scaffold1137	960000	970000	1	0	0
scaffold1137	970000	980000	1	0	0
scaffold1137	1020000	1030000	1	0	0
scaffold1137	1030000	1040000	1	0	0
scaffold1137	1040000	1050000	1	0	0
scaffold1137	1060000	1070000	1	0	0
scaffold1137	1070000	1080000	2	0	0
scaffold1137	1080000	1090000	29	0	0
scaffold1137	1090000	1100000	29	0	0
scaffold1137	1100000	1110000	5	0	0
scaffold1137	1110000	1120000	4	0	0
scaffold1137	1120000	1130000	10	0	0
scaffold1137	1130000	1140000	4	0	0
scaffold1137	1140000	1150000	3	0	0
scaffold1137	1150000	1160000	51	0	0
scaffold1137	1160000	1170000	30	0	0
scaffold1137	1180000	1190000	2	0	0
scaffold1137	1190000	1200000	2	0	0
scaffold1137	1220000	1230000	1	0	0
scaffold1137	1270000	1280000	1	0	0
scaffold1137	1280000	1290000	3	0	0
scaffold1137	1300000	1310000	2	0	0
scaffold1137	1330000	1340000	1	0	0
scaffold1137	1350000	1360000	1	0	0
scaffold1137	1390000	1400000	3	0	0
scaffold1137	1400000	1410000	2	0	0
scaffold1137	1410000	1420000	1	0	0
scaffold1137	1420000	1430000	1	0	0
scaffold1137	1430000	1440000	2	0	0
scaffold1137	1440000	1450000	2	0	0
scaffold1137	1450000	1460000	1	0	0
scaffold1137	1460000	1470000	1	0	0
scaffold1137	1490000	1500000	10	0	0
scaffold1137	1510000	1520000	2	0	0
scaffold1137	1530000	1540000	9	0	0
scaffold1137	1540000	1550000	23	0	0
scaffold1137	1550000	1560000	6	0	0
scaffold1137	1560000	1570000	5	0	0
scaffold1137	1570000	1580000	18	0	0
scaffold1137	1580000	1590000	2	0	0
scaffold1137	1590000	1600000	3	0	0
scaffold1137	1600000	1610000	1	0	0
scaffold1137	1610000	1620000	45	0	0
scaffold1137	1620000	1630000	84	0	0
scaffold1137	1630000	1640000	46	0	0
scaffold1137	1640000	1650000	74	0	0
scaffold1137	1650000	1660000	35	0	0
scaffold1137	1660000	1670000	34	0	0
scaffold1137	1670000	1680000	68	0	0
scaffold1137	1680000	1690000	88	0	0
scaffold1137	1690000	1700000	102	0	0
scaffold1137	1700000	1710000	70	0	0
scaffold1137	1710000	1720000	34	0	0
scaffold1137	1720000	1726792	1	0	0
scaffold11371	0	9712	1	0	0
scaffold1138	0	10000	29	0	0
scaffold1138	10000	20000	2	0	0
scaffold1138	50000	60000	4	0	0
scaffold1138	60000	70000	4	0	0
scaffold1138	90000	100000	15	0	0
scaffold1138	100000	110000	45	0	0
scaffold1138	110000	113038	12	0	0
scaffold11381	0	5720	1	0	0
scaffold1139	0	10000	17	0	0
scaffold1139	470000	480000	1	0	0
scaffold1139	530000	540000	4	0	0
scaffold1139	660000	670000	2	0	0
scaffold1139	730000	740000	1	0	0
scaffold1139	1160000	1170000	1	0	0
scaffold1139	1170000	1180000	8	0	0
scaffold1139	1260000	1270000	10	0	0
scaffold1139	1470000	1480000	1	0	0
scaffold1139	1500000	1510000	5	0	0
scaffold11399	0	10000	2	0	0
scaffold11399	10000	20000	1	0	0
scaffold11399	20000	30000	2	0	0
scaffold11399	30000	33818	4	0	0
scaffold114	0	10000	53	0	0
scaffold114	10000	20000	114	0	0
scaffold114	20000	30000	51	0	0
scaffold114	30000	40000	6	0	0
scaffold114	40000	50000	38	0	0
scaffold114	50000	60000	82	0	0
scaffold114	60000	70000	30	0	0
scaffold114	70000	80000	92	0	0
scaffold114	80000	90000	40	0	0
scaffold114	90000	100000	25	0	0
scaffold114	100000	110000	29	0	0
scaffold114	110000	120000	67	0	0
scaffold114	120000	130000	4	0	0
scaffold114	130000	140000	2	0	0
scaffold114	140000	150000	2	0	0
scaffold114	150000	160000	1	0	0
scaffold114	170000	180000	1	0	0
scaffold114	180000	190000	1	0	0
scaffold114	190000	200000	1	0	0
scaffold114	220000	230000	1	0	0
scaffold114	230000	240000	1	0	0
scaffold114	240000	250000	1	0	0
scaffold114	270000	280000	2	0	0
scaffold114	280000	290000	2	0	0
scaffold114	310000	320000	3	0	0
scaffold114	320000	330000	1	0	0
scaffold114	380000	390000	3	0	0
scaffold114	400000	410000	2	0	0
scaffold114	420000	430000	19	0	0
scaffold114	430000	440000	75	0	0
scaffold114	440000	450000	93	0	0
scaffold114	450000	460000	113	0	0
scaffold114	460000	470000	45	0	0
scaffold114	480000	490000	3	0	0
scaffold114	490000	500000	83	0	0
scaffold114	500000	510000	54	0	0
scaffold114	510000	520000	22	0	0
scaffold114	520000	530000	7	0	0
scaffold114	530000	540000	38	0	0
scaffold114	540000	550000	78	0	0
scaffold114	550000	560000	76	0	0
scaffold114	560000	570000	93	0	0
scaffold114	570000	580000	1	0	0
scaffold114	580000	590000	2	0	0
scaffold114	590000	600000	1	0	0
scaffold114	610000	620000	1	0	0
scaffold114	620000	630000	1	0	0
scaffold114	640000	650000	15	0	0
scaffold114	650000	660000	48	0	0
scaffold114	660000	670000	79	0	0
scaffold114	670000	680000	64	0	0
scaffold114	680000	690000	85	0	0
scaffold114	690000	700000	80	0	0
scaffold114	700000	710000	74	0	0
scaffold114	710000	720000	98	0	0
scaffold114	720000	730000	102	0	0
scaffold114	730000	740000	84	0	0
scaffold114	740000	750000	51	0	0
scaffold114	750000	760000	75	0	0
scaffold114	760000	770000	80	0	0
scaffold114	770000	780000	112	0	0
scaffold114	780000	790000	18	0	0
scaffold114	790000	800000	93	0	0
scaffold114	800000	810000	63	0	0
scaffold114	810000	820000	21	0	0
scaffold114	860000	870000	63	0	0
scaffold114	870000	880000	23	0	0
scaffold114	880000	890000	18	0	0
scaffold114	890000	900000	71	0	0
scaffold114	900000	910000	52	0	0
scaffold114	910000	920000	60	0	0
scaffold114	920000	930000	21	0	0
scaffold114	930000	940000	42	0	0
scaffold114	940000	950000	84	0	0
scaffold114	950000	960000	56	0	0
scaffold114	960000	970000	34	0	0
scaffold114	970000	980000	28	0	0
scaffold114	980000	990000	38	0	0
scaffold114	990000	1000000	58	0	0
scaffold114	1000000	1010000	79	0	0
scaffold114	1010000	1020000	38	0	0
scaffold114	1020000	1030000	48	0	0
scaffold114	1030000	1040000	54	0	0
scaffold114	1040000	1050000	52	0	0
scaffold114	1050000	1060000	17	0	0
scaffold114	1060000	1070000	14	0	0
scaffold114	1070000	1080000	24	0	0
scaffold114	1080000	1090000	31	0	0
scaffold114	1090000	1100000	46	0	0
scaffold114	1100000	1110000	41	0	0
scaffold114	1110000	1120000	11	0	0
scaffold114	1120000	1130000	27	0	0
scaffold114	1130000	1140000	11	0	0
scaffold114	1140000	1150000	21	0	0
scaffold114	1150000	1160000	30	0	0
scaffold114	1160000	1170000	19	0	0
scaffold114	1170000	1180000	1	0	0
scaffold114	1180000	1190000	2	0	0
scaffold114	1200000	1210000	1	0	0
scaffold114	1210000	1220000	2	0	0
scaffold114	1230000	1240000	1	0	0
scaffold114	1240000	1250000	1	0	0
scaffold114	1260000	1270000	4	0	0
scaffold114	1270000	1280000	1	0	0
scaffold114	1280000	1290000	1	0	0
scaffold114	1290000	1300000	1	0	0
scaffold114	1320000	1330000	57	0	0
scaffold114	1330000	1340000	50	0	0
scaffold114	1340000	1350000	84	0	0
scaffold114	1350000	1360000	76	0	0
scaffold114	1360000	1370000	19	0	0
scaffold114	1370000	1380000	26	0	0
scaffold114	1430000	1440000	1	0	0
scaffold114	1440000	1450000	1	0	0
scaffold114	1460000	1470000	1	0	0
scaffold114	1470000	1480000	1	0	0
scaffold1140	0	10000	1	0	0
scaffold1140	10000	20000	2	0	0
scaffold1140	20000	30000	1	0	0
scaffold1140	30000	40000	1	0	0
scaffold1140	40000	50000	5	0	0
scaffold1140	60000	70000	4	0	0
scaffold1140	70000	80000	4	0	0
scaffold1140	80000	90000	4	0	0
scaffold1140	90000	100000	1	0	0
scaffold1140	100000	110000	8	0	0
scaffold1140	110000	120000	2	0	0
scaffold1140	120000	130000	2	0	0
scaffold1140	130000	140000	1	0	0
scaffold1140	140000	150000	4	0	0
scaffold1140	150000	160000	2	0	0
scaffold1140	160000	170000	1	0	0
scaffold1140	170000	180000	1	0	0
scaffold1140	180000	190000	6	0	0
scaffold1140	190000	200000	2	0	0
scaffold1140	200000	210000	4	0	0
scaffold1140	210000	220000	1	0	0
scaffold1140	220000	230000	1	0	0
scaffold1140	230000	240000	1	0	0
scaffold1140	240000	250000	4	0	0
scaffold1140	250000	260000	1	0	0
scaffold1140	260000	270000	7	0	0
scaffold1140	270000	280000	2	0	0
scaffold1140	280000	290000	2	0	0
scaffold1140	290000	300000	5	0	0
scaffold1140	300000	310000	1	0	0
scaffold1140	320000	330000	2	0	0
scaffold1140	330000	340000	7	0	0
scaffold1140	340000	350000	4	0	0
scaffold1140	350000	360000	16	0	0
scaffold1140	360000	370000	24	0	0
scaffold1140	370000	380000	19	0	0
scaffold1140	380000	390000	19	0	0
scaffold1140	390000	400000	31	0	0
scaffold1140	400000	410000	47	0	0
scaffold1140	410000	420000	22	0	0
scaffold1140	420000	430000	2	0	0
scaffold1140	430000	440000	2	0	0
scaffold1140	440000	450000	8	0	0
scaffold1140	450000	460000	27	0	0
scaffold1140	460000	470000	14	0	0
scaffold1140	470000	480000	51	0	0
scaffold1140	480000	490000	15	0	0
scaffold1140	490000	500000	28	0	0
scaffold1140	500000	510000	26	0	0
scaffold1140	510000	520000	37	0	0
scaffold1140	520000	530000	28	0	0
scaffold1140	530000	540000	15	0	0
scaffold1140	540000	550000	20	0	0
scaffold1140	550000	560000	34	0	0
scaffold1140	560000	570000	26	0	0
scaffold1140	570000	580000	30	0	0
scaffold1140	580000	590000	7	0	0
scaffold1140	590000	600000	18	0	0
scaffold1140	600000	610000	28	0	0
scaffold1140	610000	620000	40	0	0
scaffold1140	620000	630000	7	0	0
scaffold1140	630000	640000	34	0	0
scaffold1140	640000	650000	66	0	0
scaffold1140	650000	660000	31	0	0
scaffold1140	660000	670000	12	0	0
scaffold1140	670000	680000	23	0	0
scaffold1140	680000	690000	16	0	0
scaffold1140	690000	700000	21	0	0
scaffold1140	700000	706914	18	0	0
scaffold11401	0	10000	16	0	0
scaffold11401	10000	13779	2	0	0
scaffold1141	0	10000	108	0	0
scaffold1141	10000	20000	121	0	0
scaffold1141	20000	30000	100	0	0
scaffold1141	30000	40000	94	0	0
scaffold1141	40000	50000	92	0	0
scaffold1141	50000	60000	95	0	0
scaffold1141	60000	70000	137	0	0
scaffold1141	70000	80000	103	0	0
scaffold1141	80000	90000	56	0	0
scaffold1141	90000	100000	3	0	0
scaffold1141	100000	110000	4	0	0
scaffold1141	110000	120000	24	0	0
scaffold1141	120000	130000	3	0	0
scaffold1141	130000	140000	53	0	0
scaffold1141	140000	150000	41	0	0
scaffold1141	150000	160000	8	0	0
scaffold1141	160000	170000	3	0	0
scaffold1141	170000	180000	5	0	0
scaffold1141	180000	190000	55	0	0
scaffold1141	190000	200000	40	0	0
scaffold1141	200000	210000	52	0	0
scaffold1141	210000	220000	12	0	0
scaffold1141	220000	230000	110	0	0
scaffold1141	230000	240000	53	0	0
scaffold1141	240000	250000	29	0	0
scaffold1141	250000	260000	1	0	0
scaffold1141	270000	280000	3	0	0
scaffold1141	310000	320000	58	0	0
scaffold1141	320000	330000	75	0	0
scaffold1141	330000	340000	52	0	0
scaffold1141	340000	350000	53	0	0
scaffold1141	350000	360000	102	0	0
scaffold1141	360000	370000	75	0	0
scaffold1141	370000	380000	20	0	0
scaffold1141	380000	390000	40	0	0
scaffold1141	390000	400000	17	0	0
scaffold1141	400000	410000	97	0	0
scaffold1141	410000	420000	90	0	0
scaffold1141	420000	430000	83	0	0
scaffold1141	430000	440000	18	0	0
scaffold1141	440000	450000	104	0	0
scaffold1141	450000	460000	49	0	0
scaffold1141	460000	470000	108	0	0
scaffold1141	470000	480000	86	0	0
scaffold1141	480000	490000	87	0	0
scaffold1141	490000	500000	30	0	0
scaffold1141	500000	510000	62	0	0
scaffold1141	510000	520000	88	0	0
scaffold1141	520000	530000	19	0	0
scaffold1141	530000	540000	28	0	0
scaffold1141	540000	550000	31	0	0
scaffold1141	550000	560000	112	0	0
scaffold1141	560000	570000	61	0	0
scaffold1141	570000	580000	71	0	0
scaffold1141	580000	590000	59	0	0
scaffold1141	590000	600000	22	0	0
scaffold1141	600000	610000	2	0	0
scaffold1141	610000	620000	2	0	0
scaffold1141	630000	640000	1	0	0
scaffold1141	640000	650000	2	0	0
scaffold1143	0	10000	2	0	0
scaffold1143	10000	20000	2	0	0
scaffold1143	20000	30000	2	0	0
scaffold1143	60000	70000	2	0	0
scaffold1143	80000	90000	1	0	0
scaffold1143	90000	100000	5	0	0
scaffold1143	110000	120000	1	0	0
scaffold1143	120000	130000	1	0	0
scaffold1143	140000	150000	1	0	0
scaffold1143	150000	160000	1	0	0
scaffold1143	160000	170000	11	0	0
scaffold1143	170000	180000	7	0	0
scaffold1143	190000	200000	1	0	0
scaffold1143	200000	210000	1	0	0
scaffold1143	220000	230000	1	0	0
scaffold1143	310000	320000	1	0	0
scaffold1143	320000	330000	2	0	0
scaffold1143	350000	360000	1	0	0
scaffold1143	360000	370000	2	0	0
scaffold11437	0	10000	35	0	0
scaffold11437	10000	16540	26	0	0
scaffold11438	0	10000	15	0	0
scaffold11438	10000	20000	39	0	0
scaffold11438	20000	29661	18	0	0
scaffold1144	0	10000	37	0	0
scaffold1144	10000	20000	54	0	0
scaffold1144	20000	30000	26	0	0
scaffold1144	30000	40000	36	0	0
scaffold1144	40000	50000	36	0	0
scaffold1144	50000	60000	47	0	0
scaffold1144	60000	70000	40	0	0
scaffold1144	70000	80000	1	0	0
scaffold1144	80000	90000	3	0	0
scaffold1144	90000	100000	2	0	0
scaffold1144	120000	130000	1	0	0
scaffold1144	130000	140000	7	0	0
scaffold1144	140000	150000	1	0	0
scaffold1144	150000	160000	3	0	0
scaffold1144	170000	180000	2	0	0
scaffold1144	180000	190000	13	0	0
scaffold1144	190000	200000	40	0	0
scaffold1144	200000	210000	57	0	0
scaffold1144	210000	220000	34	0	0
scaffold1144	220000	230000	27	0	0
scaffold1144	230000	240000	3	0	0
scaffold1144	240000	250000	3	0	0
scaffold1144	250000	260000	6	0	0
scaffold1144	260000	270000	8	0	0
scaffold1144	270000	280000	2	0	0
scaffold1144	280000	290000	4	0	0
scaffold1144	290000	300000	3	0	0
scaffold1144	300000	310000	19	0	0
scaffold1144	310000	320000	12	0	0
scaffold1144	320000	330000	2	0	0
scaffold1144	330000	340000	2	0	0
scaffold1144	340000	350000	3	0	0
scaffold1145	0	10000	31	0	0
scaffold1145	10000	20000	19	0	0
scaffold1145	20000	30000	25	0	0
scaffold1145	30000	40000	68	0	0
scaffold1145	40000	50000	75	0	0
scaffold1145	50000	60000	63	0	0
scaffold1145	60000	70000	7	0	0
scaffold1145	70000	80000	60	0	0
scaffold1145	80000	90000	72	0	0
scaffold1145	90000	100000	104	0	0
scaffold1145	100000	110000	63	0	0
scaffold1145	120000	130000	1	0	0
scaffold1145	130000	140000	6	0	0
scaffold1145	150000	160000	1	0	0
scaffold1145	160000	170000	1	0	0
scaffold1145	180000	190000	68	0	0
scaffold1145	190000	200000	62	0	0
scaffold1145	200000	210000	104	0	0
scaffold1145	210000	220000	42	0	0
scaffold1145	220000	230000	31	0	0
scaffold1145	230000	240000	57	0	0
scaffold1145	240000	250000	40	0	0
scaffold1145	250000	260000	38	0	0
scaffold1145	260000	270000	15	0	0
scaffold1145	270000	280000	2	0	0
scaffold1145	280000	290000	6	0	0
scaffold1145	290000	300000	4	0	0
scaffold1145	300000	310000	5	0	0
scaffold1145	320000	330000	6	0	0
scaffold1145	350000	360000	1	0	0
scaffold1145	360000	370000	4	0	0
scaffold1145	370000	380000	2	0	0
scaffold1145	380000	390000	46	0	0
scaffold1145	390000	400000	70	0	0
scaffold1145	400000	410000	14	0	0
scaffold1145	410000	420000	44	0	0
scaffold1145	420000	430000	52	0	0
scaffold1145	430000	440000	78	0	0
scaffold1145	440000	450000	20	0	0
scaffold1145	450000	460000	2	0	0
scaffold1145	470000	480000	1	0	0
scaffold1145	490000	500000	1	0	0
scaffold1145	510000	520000	1	0	0
scaffold1145	530000	540000	4	0	0
scaffold1145	540000	550000	2	0	0
scaffold1145	550000	560000	3	0	0
scaffold1145	560000	570000	2	0	0
scaffold1145	580000	590000	1	0	0
scaffold1145	590000	600000	1	0	0
scaffold1145	600000	610000	20	0	0
scaffold1145	610000	620000	2	0	0
scaffold1145	620000	630000	2	0	0
scaffold1145	630000	640000	49	0	0
scaffold1145	640000	650000	98	0	0
scaffold1145	650000	660000	58	0	0
scaffold1145	660000	670000	48	0	0
scaffold1145	670000	680000	46	0	0
scaffold1145	680000	681750	2	0	0
scaffold11450	0	5534	34	0	0
scaffold1146	0	10000	116	0	0
scaffold1146	10000	20000	26	0	0
scaffold1146	20000	30000	1	0	0
scaffold1146	60000	70000	1	0	0
scaffold1146	70000	80000	1	0	0
scaffold1146	90000	100000	4	0	0
scaffold1146	120000	130000	8	0	0
scaffold1146	150000	160000	3	0	0
scaffold1146	170000	180000	1	0	0
scaffold1146	180000	190000	3	0	0
scaffold1146	190000	200000	97	0	0
scaffold1146	200000	210000	166	0	0
scaffold1146	210000	220000	77	0	0
scaffold1146	220000	230000	69	0	0
scaffold1146	230000	240000	109	0	0
scaffold1146	240000	250000	68	0	0
scaffold1146	250000	260000	16	0	0
scaffold1146	260000	270000	102	0	0
scaffold1146	270000	280000	128	0	0
scaffold1146	280000	290000	103	0	0
scaffold1146	290000	300000	76	0	0
scaffold1146	300000	310000	44	0	0
scaffold1146	310000	320000	5	0	0
scaffold1146	320000	330000	36	0	0
scaffold1146	330000	340000	2	0	0
scaffold1146	340000	350000	1	0	0
scaffold1146	350000	360000	56	0	0
scaffold1146	360000	370000	104	0	0
scaffold1146	370000	380000	138	0	0
scaffold1146	380000	390000	47	0	0
scaffold1146	390000	400000	95	0	0
scaffold1146	400000	410000	119	0	0
scaffold1146	410000	420000	136	0	0
scaffold1146	420000	430000	111	0	0
scaffold1146	430000	440000	108	0	0
scaffold1146	440000	450000	141	0	0
scaffold1146	450000	460000	99	0	0
scaffold1146	460000	470000	69	0	0
scaffold1146	470000	480000	10	0	0
scaffold1146	480000	490000	9	0	0
scaffold1146	490000	500000	6	0	0
scaffold1146	500000	510000	24	0	0
scaffold1146	510000	520000	4	0	0
scaffold1146	520000	530000	11	0	0
scaffold1146	530000	540000	64	0	0
scaffold1146	540000	550000	100	0	0
scaffold1146	550000	560000	89	0	0
scaffold1146	560000	570000	121	0	0
scaffold1146	570000	580000	67	0	0
scaffold1146	580000	590000	103	0	0
scaffold1146	590000	600000	73	0	0
scaffold1146	600000	610000	2	0	0
scaffold1146	610000	620000	1	0	0
scaffold1146	620000	630000	1	0	0
scaffold1146	650000	660000	3	0	0
scaffold1146	660000	670000	3	0	0
scaffold1146	670000	680000	19	0	0
scaffold1146	680000	690000	94	0	0
scaffold1146	690000	700000	68	0	0
scaffold1146	700000	710000	112	0	0
scaffold1146	710000	720000	105	0	0
scaffold1146	720000	730000	62	0	0
scaffold1146	730000	740000	35	0	0
scaffold1146	740000	750000	9	0	0
scaffold1146	750000	760000	10	0	0
scaffold1146	760000	770000	72	0	0
scaffold1146	770000	780000	107	0	0
scaffold1146	780000	790000	32	0	0
scaffold1146	790000	800000	2	0	0
scaffold1146	800000	810000	10	0	0
scaffold1146	810000	820000	1	0	0
scaffold1147	0	10000	28	0	0
scaffold1147	10000	20000	38	0	0
scaffold1147	20000	30000	23	0	0
scaffold1147	30000	40000	19	0	0
scaffold1147	40000	50000	28	0	0
scaffold1147	50000	60000	53	0	0
scaffold1147	60000	70000	18	0	0
scaffold1147	90000	100000	21	0	0
scaffold1147	100000	110000	26	0	0
scaffold1147	110000	120000	25	0	0
scaffold1147	120000	130000	37	0	0
scaffold1147	150000	160000	27	0	0
scaffold1147	160000	170000	51	0	0
scaffold1147	170000	180000	34	0	0
scaffold1147	180000	190000	35	0	0
scaffold1147	190000	200000	28	0	0
scaffold1147	200000	210000	49	0	0
scaffold1147	210000	220000	27	0	0
scaffold1147	220000	230000	28	0	0
scaffold1147	230000	240000	20	0	0
scaffold1147	240000	242036	5	0	0
scaffold1148	0	10000	15	0	0
scaffold1148	10000	20000	38	0	0
scaffold1148	20000	30000	27	0	0
scaffold1148	30000	40000	5	0	0
scaffold1148	40000	50000	20	0	0
scaffold1148	50000	60000	13	0	0
scaffold1148	60000	70000	17	0	0
scaffold1148	70000	80000	7	0	0
scaffold1148	80000	90000	11	0	0
scaffold1148	90000	100000	12	0	0
scaffold1148	100000	110000	2	0	0
scaffold1148	110000	120000	2	0	0
scaffold1148	130000	140000	1	0	0
scaffold1148	140000	150000	1	0	0
scaffold1148	160000	170000	1	0	0
scaffold1148	170000	180000	2	0	0
scaffold1148	180000	190000	4	0	0
scaffold1148	190000	200000	3	0	0
scaffold1148	200000	210000	8	0	0
scaffold1148	210000	220000	4	0	0
scaffold1148	220000	230000	5	0	0
scaffold1148	230000	240000	2	0	0
scaffold1148	240000	250000	34	0	0
scaffold1148	250000	260000	10	0	0
scaffold1148	260000	270000	15	0	0
scaffold1148	270000	280000	19	0	0
scaffold1148	280000	290000	9	0	0
scaffold1148	290000	300000	7	0	0
scaffold1148	300000	310000	1	0	0
scaffold1148	310000	320000	1	0	0
scaffold1148	320000	330000	2	0	0
scaffold1148	330000	340000	2	0	0
scaffold1148	340000	350000	5	0	0
scaffold1148	350000	360000	3	0	0
scaffold1148	370000	380000	3	0	0
scaffold1148	380000	390000	4	0	0
scaffold1148	390000	400000	1	0	0
scaffold1148	400000	410000	1	0	0
scaffold1148	410000	420000	2	0	0
scaffold1148	420000	430000	6	0	0
scaffold1148	430000	440000	2	0	0
scaffold1148	440000	450000	3	0	0
scaffold1148	450000	460000	2	0	0
scaffold1148	460000	470000	3	0	0
scaffold1148	470000	480000	4	0	0
scaffold1148	480000	490000	4	0	0
scaffold1148	490000	500000	1	0	0
scaffold1148	500000	510000	8	0	0
scaffold1148	520000	530000	2	0	0
scaffold1148	530000	540000	2	0	0
scaffold1148	540000	550000	1	0	0
scaffold1148	550000	560000	7	0	0
scaffold1149	0	10000	124	0	0
scaffold1149	10000	20000	105	0	0
scaffold1149	20000	30000	72	0	0
scaffold1149	30000	40000	109	0	0
scaffold1149	40000	50000	150	0	0
scaffold1149	50000	60000	111	0	0
scaffold1149	60000	70000	91	0	0
scaffold1149	70000	80000	143	0	0
scaffold1149	80000	90000	29	0	0
scaffold1149	90000	100000	86	0	0
scaffold1149	100000	110000	90	0	0
scaffold1149	110000	120000	122	0	0
scaffold1149	120000	130000	85	0	0
scaffold1149	130000	140000	119	0	0
scaffold1149	140000	150000	152	0	0
scaffold1149	150000	160000	102	0	0
scaffold1149	160000	170000	120	0	0
scaffold1149	170000	180000	118	0	0
scaffold1149	180000	190000	129	0	0
scaffold1149	190000	200000	39	0	0
scaffold1149	200000	210000	87	0	0
scaffold1149	210000	220000	117	0	0
scaffold1149	220000	230000	34	0	0
scaffold1149	230000	240000	3	0	0
scaffold1149	240000	250000	1	0	0
scaffold1149	250000	260000	1	0	0
scaffold1149	260000	270000	3	0	0
scaffold1149	320000	330000	1	0	0
scaffold1149	340000	350000	2	0	0
scaffold1149	350000	360000	44	0	0
scaffold1149	360000	370000	66	0	0
scaffold1149	370000	380000	118	0	0
scaffold1149	380000	390000	115	0	0
scaffold1149	460000	470000	3	0	0
scaffold1149	470000	480000	2	0	0
scaffold1149	480000	490000	18	0	0
scaffold1149	490000	500000	2	0	0
scaffold1149	540000	550000	1	0	0
scaffold1149	550000	560000	35	0	0
scaffold1149	560000	570000	68	0	0
scaffold1149	570000	580000	70	0	0
scaffold1149	580000	589152	105	0	0
scaffold11495	0	10000	6	0	0
scaffold11495	10000	20000	11	0	0
scaffold115	10000	20000	2	0	0
scaffold115	20000	30000	1	0	0
scaffold115	30000	40000	6	0	0
scaffold115	40000	50000	1	0	0
scaffold115	60000	70000	3	0	0
scaffold115	80000	90000	1	0	0
scaffold115	90000	100000	5	0	0
scaffold115	100000	110000	15	0	0
scaffold1150	0	10000	14	0	0
scaffold1150	10000	20000	2	0	0
scaffold1150	20000	30000	2	0	0
scaffold1150	30000	40000	1	0	0
scaffold1150	50000	60000	1	0	0
scaffold1150	60000	70000	1	0	0
scaffold1150	70000	80000	1	0	0
scaffold1150	90000	100000	6	0	0
scaffold1150	120000	130000	1	0	0
scaffold1150	140000	150000	2	0	0
scaffold1150	150000	160000	1	0	0
scaffold1150	160000	170000	9	0	0
scaffold1150	170000	180000	4	0	0
scaffold1150	180000	190000	11	0	0
scaffold1150	190000	200000	32	0	0
scaffold1150	200000	210000	58	0	0
scaffold1150	210000	220000	98	0	0
scaffold1150	220000	230000	57	0	0
scaffold1150	230000	240000	67	0	0
scaffold1150	240000	250000	37	0	0
scaffold1150	250000	260000	45	0	0
scaffold1150	260000	270000	34	0	0
scaffold1150	270000	280000	43	0	0
scaffold1150	280000	290000	51	0	0
scaffold1150	290000	300000	57	0	0
scaffold1150	300000	310000	51	0	0
scaffold1150	310000	320000	66	0	0
scaffold1150	320000	330000	62	0	0
scaffold1150	330000	340000	47	0	0
scaffold1150	340000	350000	54	0	0
scaffold1150	350000	360000	63	0	0
scaffold1150	360000	370000	33	0	0
scaffold1150	370000	380000	46	0	0
scaffold1150	380000	390000	47	0	0
scaffold1150	390000	400000	54	0	0
scaffold1150	400000	410000	31	0	0
scaffold1150	410000	420000	50	0	0
scaffold1150	420000	430000	71	0	0
scaffold1150	430000	440000	68	0	0
scaffold1150	440000	450000	61	0	0
scaffold1150	450000	460000	53	0	0
scaffold1150	460000	470000	91	0	0
scaffold1150	470000	480000	85	0	0
scaffold1150	480000	490000	39	0	0
scaffold1150	490000	500000	1	0	0
scaffold1150	500000	510000	1	0	0
scaffold11500	0	10000	28	0	0
scaffold11500	10000	17427	15	0	0
scaffold11506	0	9711	75	0	0
scaffold1152	300000	310000	1	0	0
scaffold1152	310000	320000	5	0	0
scaffold1152	340000	350000	3	0	0
scaffold1152	360000	370000	2	0	0
scaffold1152	450000	460000	6	0	0
scaffold1152	500000	510000	35	0	0
scaffold1152	570000	580000	1	0	0
scaffold1152	610000	620000	2	0	0
scaffold1152	620000	630000	27	0	0
scaffold1152	650000	660000	3	0	0
scaffold1152	680000	690000	3	0	0
scaffold1152	690000	700000	3	0	0
scaffold1152	820000	830000	1	0	0
scaffold1153	10000	20000	1	0	0
scaffold1153	30000	40000	1	0	0
scaffold1153	40000	50000	1	0	0
scaffold1153	50000	60000	5	0	0
scaffold1153	70000	80000	1	0	0
scaffold1153	80000	90000	3	0	0
scaffold1153	100000	110000	1	0	0
scaffold1153	130000	140000	1	0	0
scaffold1153	140000	150000	3	0	0
scaffold1153	160000	170000	3	0	0
scaffold1153	170000	180000	3	0	0
scaffold1153	190000	200000	1	0	0
scaffold1153	200000	210000	3	0	0
scaffold1153	210000	220000	1	0	0
scaffold1153	230000	240000	1	0	0
scaffold1153	240000	250000	3	0	0
scaffold1153	250000	260000	46	0	0
scaffold1153	260000	270000	52	0	0
scaffold1153	270000	280000	32	0	0
scaffold1153	280000	290000	6	0	0
scaffold1153	290000	300000	96	0	0
scaffold1153	300000	310000	54	0	0
scaffold1153	310000	320000	46	0	0
scaffold1153	320000	330000	68	0	0
scaffold1153	330000	340000	51	0	0
scaffold1153	340000	350000	23	0	0
scaffold1153	350000	360000	57	0	0
scaffold1153	360000	370000	29	0	0
scaffold1153	370000	380000	16	0	0
scaffold1153	380000	390000	8	0	0
scaffold1153	390000	400000	1	0	0
scaffold1153	400000	410000	5	0	0
scaffold1153	410000	420000	4	0	0
scaffold1153	420000	430000	12	0	0
scaffold1153	430000	440000	11	0	0
scaffold1153	440000	450000	5	0	0
scaffold1153	450000	460000	2	0	0
scaffold1153	460000	470000	43	0	0
scaffold1153	470000	480000	47	0	0
scaffold1153	480000	490000	39	0	0
scaffold1153	490000	500000	39	0	0
scaffold1153	500000	510000	48	0	0
scaffold1153	510000	520000	62	0	0
scaffold1153	520000	530000	51	0	0
scaffold1153	530000	540000	45	0	0
scaffold1153	540000	550000	29	0	0
scaffold1153	550000	560000	45	0	0
scaffold1153	560000	570000	34	0	0
scaffold1153	570000	580000	115	0	0
scaffold1153	580000	590000	63	0	0
scaffold1153	590000	600000	41	0	0
scaffold1153	600000	610000	35	0	0
scaffold1153	610000	620000	51	0	0
scaffold1153	620000	630000	62	0	0
scaffold1153	630000	640000	50	0	0
scaffold1153	640000	650000	11	0	0
scaffold1153	650000	660000	19	0	0
scaffold1153	660000	670000	39	0	0
scaffold1153	670000	680000	13	0	0
scaffold1153	680000	690000	5	0	0
scaffold1153	690000	700000	13	0	0
scaffold1153	710000	720000	10	0	0
scaffold1153	720000	730000	18	0	0
scaffold1153	730000	740000	11	0	0
scaffold1153	740000	750000	79	0	0
scaffold1153	750000	760000	43	0	0
scaffold1153	760000	770000	11	0	0
scaffold1153	770000	780000	4	0	0
scaffold1153	780000	790000	36	0	0
scaffold1153	790000	800000	41	0	0
scaffold1153	800000	810000	46	0	0
scaffold1153	810000	820000	26	0	0
scaffold1153	820000	830000	73	0	0
scaffold1153	830000	840000	70	0	0
scaffold1153	840000	850000	36	0	0
scaffold1153	850000	860000	59	0	0
scaffold1153	860000	870000	35	0	0
scaffold1153	870000	880000	45	0	0
scaffold1153	880000	890000	62	0	0
scaffold1153	890000	900000	75	0	0
scaffold1153	900000	907842	19	0	0
scaffold11538	0	10000	8	0	0
scaffold1154	0	10000	28	0	0
scaffold1154	10000	20000	95	0	0
scaffold1154	20000	30000	56	0	0
scaffold1154	30000	40000	99	0	0
scaffold1154	40000	50000	107	0	0
scaffold1154	50000	60000	89	0	0
scaffold1154	60000	70000	41	0	0
scaffold1154	70000	80000	2	0	0
scaffold1154	80000	90000	33	0	0
scaffold1154	100000	109913	42	0	0
scaffold1155	0	10000	37	0	0
scaffold1155	10000	20000	41	0	0
scaffold1155	20000	30000	21	0	0
scaffold1155	30000	40000	37	0	0
scaffold1155	40000	50000	56	0	0
scaffold1155	50000	60000	124	0	0
scaffold1155	60000	70000	83	0	0
scaffold1155	70000	80000	65	0	0
scaffold1155	80000	90000	45	0	0
scaffold1155	90000	100000	9	0	0
scaffold1155	100000	110000	1	0	0
scaffold1155	130000	140000	1	0	0
scaffold1155	140000	150000	1	0	0
scaffold1155	150000	160000	1	0	0
scaffold1155	160000	170000	1	0	0
scaffold1155	170000	180000	1	0	0
scaffold1155	190000	200000	33	0	0
scaffold1155	200000	210000	51	0	0
scaffold1155	210000	220000	2	0	0
scaffold1155	220000	230000	3	0	0
scaffold1155	230000	240000	52	0	0
scaffold1155	240000	250000	63	0	0
scaffold1155	250000	260000	74	0	0
scaffold1155	260000	270000	96	0	0
scaffold1155	270000	280000	97	0	0
scaffold1155	280000	290000	92	0	0
scaffold1155	290000	300000	103	0	0
scaffold1155	300000	310000	100	0	0
scaffold1155	310000	320000	43	0	0
scaffold1155	320000	330000	10	0	0
scaffold1155	330000	340000	7	0	0
scaffold1155	340000	350000	3	0	0
scaffold1155	350000	360000	44	0	0
scaffold1155	360000	370000	57	0	0
scaffold1155	370000	380000	78	0	0
scaffold1155	380000	390000	80	0	0
scaffold1155	390000	400000	57	0	0
scaffold1155	400000	410000	58	0	0
scaffold1155	410000	420000	33	0	0
scaffold1155	420000	430000	36	0	0
scaffold1155	430000	440000	6	0	0
scaffold1155	440000	450000	48	0	0
scaffold1155	450000	460000	79	0	0
scaffold1155	460000	470000	126	0	0
scaffold1155	470000	480000	76	0	0
scaffold1155	480000	490000	154	0	0
scaffold1155	490000	500000	86	0	0
scaffold1155	500000	510000	90	0	0
scaffold1155	510000	520000	117	0	0
scaffold1155	520000	530000	93	0	0
scaffold1156	0	10000	3	0	0
scaffold1156	10000	20000	7	0	0
scaffold1156	20000	30000	4	0	0
scaffold1156	30000	40000	8	0	0
scaffold1156	40000	50000	10	0	0
scaffold1156	50000	60000	6	0	0
scaffold1156	60000	61558	1	0	0
scaffold11561	0	10000	78	0	0
scaffold11561	10000	13103	10	0	0
scaffold1157	0	10000	8	0	0
scaffold1157	40000	50000	1	0	0
scaffold1157	70000	80000	1	0	0
scaffold1157	80000	90000	7	0	0
scaffold1157	100000	110000	1	0	0
scaffold1157	110000	120000	2	0	0
scaffold1157	120000	130000	4	0	0
scaffold1157	130000	140000	41	0	0
scaffold1157	140000	150000	4	0	0
scaffold1157	150000	160000	2	0	0
scaffold1157	160000	170000	2	0	0
scaffold1157	170000	180000	5	0	0
scaffold1157	180000	190000	2	0	0
scaffold1157	190000	200000	1	0	0
scaffold1157	200000	210000	2	0	0
scaffold1157	210000	220000	3	0	0
scaffold1157	240000	250000	1	0	0
scaffold1157	350000	360000	3	0	0
scaffold1157	380000	390000	5	0	0
scaffold1157	420000	430000	10	0	0
scaffold1157	440000	450000	1	0	0
scaffold1157	520000	530000	5	0	0
scaffold1157	550000	560000	1	0	0
scaffold1158	0	10000	10	0	0
scaffold1158	20000	30000	4	0	0
scaffold1158	30000	40000	22	0	0
scaffold1158	40000	50000	24	0	0
scaffold1158	50000	60000	39	0	0
scaffold1158	60000	70000	55	0	0
scaffold1158	70000	80000	37	0	0
scaffold1158	80000	90000	14	0	0
scaffold1158	90000	100000	21	0	0
scaffold1158	100000	110000	35	0	0
scaffold1158	110000	120000	47	0	0
scaffold1158	120000	130000	29	0	0
scaffold1158	130000	140000	22	0	0
scaffold1158	140000	150000	27	0	0
scaffold1158	150000	160000	34	0	0
scaffold1158	160000	170000	33	0	0
scaffold1158	170000	180000	4	0	0
scaffold1158	180000	190000	1	0	0
scaffold1158	190000	200000	11	0	0
scaffold1158	200000	210000	10	0	0
scaffold1158	210000	220000	5	0	0
scaffold1158	220000	230000	23	0	0
scaffold1158	230000	240000	11	0	0
scaffold1158	240000	250000	10	0	0
scaffold1158	250000	260000	4	0	0
scaffold1158	260000	270000	34	0	0
scaffold1158	270000	280000	76	0	0
scaffold1158	280000	290000	20	0	0
scaffold1158	290000	300000	3	0	0
scaffold1158	300000	310000	2	0	0
scaffold1158	310000	320000	4	0	0
scaffold1158	320000	330000	2	0	0
scaffold1158	350000	360000	4	0	0
scaffold1158	360000	370000	20	0	0
scaffold1158	370000	380000	5	0	0
scaffold1158	390000	400000	6	0	0
scaffold1158	400000	410000	6	0	0
scaffold1158	410000	420000	6	0	0
scaffold1158	420000	430000	50	0	0
scaffold1158	430000	440000	14	0	0
scaffold1158	440000	450000	33	0	0
scaffold1158	450000	460000	28	0	0
scaffold1158	460000	470000	24	0	0
scaffold1158	470000	480000	85	0	0
scaffold1158	480000	490000	15	0	0
scaffold1158	490000	500000	15	0	0
scaffold1158	500000	510000	16	0	0
scaffold1158	510000	520000	56	0	0
scaffold1158	520000	530000	20	0	0
scaffold1158	530000	540000	34	0	0
scaffold1158	540000	550000	12	0	0
scaffold1158	550000	560000	50	0	0
scaffold1158	560000	570000	43	0	0
scaffold1158	570000	580000	7	0	0
scaffold1158	580000	590000	9	0	0
scaffold1158	590000	600000	16	0	0
scaffold1158	600000	610000	8	0	0
scaffold1158	610000	620000	5	0	0
scaffold1158	620000	630000	3	0	0
scaffold1158	630000	640000	8	0	0
scaffold1158	640000	650000	53	0	0
scaffold1158	650000	660000	31	0	0
scaffold1158	660000	670000	46	0	0
scaffold1158	670000	680000	63	0	0
scaffold1158	680000	690000	25	0	0
scaffold1158	690000	700000	15	0	0
scaffold1158	700000	710000	36	0	0
scaffold1158	710000	720000	19	0	0
scaffold1158	720000	730000	31	0	0
scaffold1158	730000	740000	60	0	0
scaffold1158	740000	750000	44	0	0
scaffold1158	750000	760000	15	0	0
scaffold1158	760000	770000	45	0	0
scaffold1158	770000	780000	35	0	0
scaffold1158	780000	790000	24	0	0
scaffold1158	790000	800000	29	0	0
scaffold1158	800000	810000	25	0	0
scaffold1158	810000	820000	30	0	0
scaffold1158	820000	830000	20	0	0
scaffold1158	830000	840000	36	0	0
scaffold1158	840000	850000	19	0	0
scaffold1158	850000	860000	20	0	0
scaffold1158	860000	870000	36	0	0
scaffold1158	870000	880000	16	0	0
scaffold1158	880000	890000	27	0	0
scaffold1158	890000	900000	64	0	0
scaffold1158	900000	910000	36	0	0
scaffold1158	910000	920000	38	0	0
scaffold1158	920000	930000	1	0	0
scaffold1158	930000	940000	1	0	0
scaffold1158	940000	950000	2	0	0
scaffold1158	950000	960000	2	0	0
scaffold1158	970000	980000	1	0	0
scaffold1158	1000000	1010000	3	0	0
scaffold1158	1010000	1020000	2	0	0
scaffold1158	1020000	1030000	3	0	0
scaffold1158	1040000	1050000	1	0	0
scaffold1158	1050000	1060000	1	0	0
scaffold1158	1060000	1070000	1	0	0
scaffold1158	1080000	1090000	1	0	0
scaffold1158	1100000	1110000	2	0	0
scaffold1158	1110000	1120000	2	0	0
scaffold1158	1120000	1130000	2	0	0
scaffold1158	1130000	1140000	12	0	0
scaffold1158	1140000	1150000	64	0	0
scaffold1158	1150000	1160000	77	0	0
scaffold1158	1160000	1170000	49	0	0
scaffold1158	1170000	1180000	30	0	0
scaffold1158	1180000	1190000	88	0	0
scaffold1158	1190000	1200000	68	0	0
scaffold1158	1200000	1210000	44	0	0
scaffold1158	1210000	1220000	37	0	0
scaffold1158	1220000	1230000	56	0	0
scaffold1158	1230000	1240000	31	0	0
scaffold1158	1240000	1250000	69	0	0
scaffold1158	1250000	1260000	57	0	0
scaffold1158	1260000	1270000	86	0	0
scaffold1158	1270000	1280000	37	0	0
scaffold1158	1280000	1290000	53	0	0
scaffold1158	1290000	1300000	62	0	0
scaffold1158	1300000	1310000	46	0	0
scaffold1158	1310000	1320000	70	0	0
scaffold1158	1320000	1330000	47	0	0
scaffold1158	1330000	1340000	34	0	0
scaffold1158	1340000	1350000	40	0	0
scaffold1158	1350000	1360000	39	0	0
scaffold1158	1360000	1370000	35	0	0
scaffold1158	1370000	1380000	26	0	0
scaffold1159	20000	30000	13	0	0
scaffold1159	160000	170000	1	0	0
scaffold1159	230000	240000	2	0	0
scaffold1159	340000	350000	6	0	0
scaffold1159	400000	410000	4	0	0
scaffold116	0	10000	47	0	0
scaffold116	10000	20000	57	0	0
scaffold116	20000	30000	52	0	0
scaffold116	30000	40000	6	0	0
scaffold116	40000	50000	5	0	0
scaffold116	50000	60000	4	0	0
scaffold116	60000	70000	8	0	0
scaffold116	70000	80000	25	0	0
scaffold116	80000	90000	2	0	0
scaffold116	90000	100000	13	0	0
scaffold116	100000	110000	27	0	0
scaffold116	110000	120000	6	0	0
scaffold116	130000	140000	2	0	0
scaffold116	140000	150000	35	0	0
scaffold116	150000	160000	67	0	0
scaffold116	160000	170000	92	0	0
scaffold116	170000	180000	42	0	0
scaffold116	180000	190000	34	0	0
scaffold116	190000	200000	60	0	0
scaffold116	200000	203580	37	0	0
scaffold1160	0	10000	73	0	0
scaffold1160	10000	20000	84	0	0
scaffold1160	20000	30000	47	0	0
scaffold1160	30000	40000	57	0	0
scaffold1160	40000	50000	65	0	0
scaffold1160	60000	70000	86	0	0
scaffold1160	70000	80000	57	0	0
scaffold1160	80000	90000	96	0	0
scaffold1160	90000	100000	46	0	0
scaffold1160	100000	110000	137	0	0
scaffold1160	110000	120000	58	0	0
scaffold1160	120000	130000	47	0	0
scaffold1160	130000	140000	38	0	0
scaffold1160	140000	150000	47	0	0
scaffold1160	150000	160000	81	0	0
scaffold1160	160000	170000	53	0	0
scaffold1160	170000	180000	74	0	0
scaffold1160	180000	190000	113	0	0
scaffold1160	190000	200000	51	0	0
scaffold1160	210000	220000	7	0	0
scaffold1160	220000	230000	54	0	0
scaffold1160	230000	240000	85	0	0
scaffold1160	240000	250000	77	0	0
scaffold1160	250000	260000	33	0	0
scaffold1160	260000	270000	93	0	0
scaffold1160	270000	280000	130	0	0
scaffold1160	280000	290000	80	0	0
scaffold1160	290000	300000	92	0	0
scaffold1160	300000	310000	44	0	0
scaffold1160	310000	320000	132	0	0
scaffold1160	320000	330000	110	0	0
scaffold1160	330000	340000	126	0	0
scaffold1160	340000	350000	95	0	0
scaffold1160	350000	360000	127	0	0
scaffold1160	360000	370000	128	0	0
scaffold1160	370000	380000	123	0	0
scaffold1160	380000	390000	115	0	0
scaffold1160	390000	400000	101	0	0
scaffold1160	400000	410000	118	0	0
scaffold1160	410000	420000	133	0	0
scaffold1160	420000	430000	93	0	0
scaffold1160	430000	440000	85	0	0
scaffold1160	440000	450000	113	0	0
scaffold1160	450000	460000	123	0	0
scaffold1160	460000	470000	96	0	0
scaffold1160	470000	480000	77	0	0
scaffold1160	480000	490000	64	0	0
scaffold1160	490000	500000	92	0	0
scaffold1160	500000	510000	130	0	0
scaffold1160	510000	520000	115	0	0
scaffold1160	520000	530000	63	0	0
scaffold1160	530000	540000	4	0	0
scaffold1160	540000	550000	15	0	0
scaffold1160	550000	560000	2	0	0
scaffold1160	560000	570000	97	0	0
scaffold1160	570000	580000	54	0	0
scaffold1160	580000	590000	109	0	0
scaffold1160	590000	600000	94	0	0
scaffold1160	610000	620000	2	0	0
scaffold1160	620000	630000	1	0	0
scaffold1160	640000	650000	33	0	0
scaffold1160	650000	660000	65	0	0
scaffold1160	660000	670000	14	0	0
scaffold1160	670000	680000	44	0	0
scaffold1160	680000	690000	66	0	0
scaffold1160	690000	700000	100	0	0
scaffold1160	700000	710000	94	0	0
scaffold1160	710000	720000	10	0	0
scaffold1160	720000	730000	1	0	0
scaffold1160	740000	750000	20	0	0
scaffold1160	750000	760000	135	0	0
scaffold1160	760000	770000	120	0	0
scaffold1160	770000	780000	48	0	0
scaffold1160	780000	790000	72	0	0
scaffold1160	790000	800000	127	0	0
scaffold1160	800000	810000	26	0	0
scaffold1160	810000	820000	1	0	0
scaffold1160	820000	830000	1	0	0
scaffold1160	830000	840000	1	0	0
scaffold1160	850000	860000	5	0	0
scaffold1160	860000	870000	1	0	0
scaffold1160	870000	880000	2	0	0
scaffold1160	880000	890000	1	0	0
scaffold1160	910000	920000	4	0	0
scaffold1160	920000	930000	142	0	0
scaffold1160	930000	940000	94	0	0
scaffold1160	940000	950000	47	0	0
scaffold1160	950000	960000	78	0	0
scaffold1160	960000	970000	49	0	0
scaffold1160	970000	980000	50	0	0
scaffold1160	980000	990000	115	0	0
scaffold1160	990000	1000000	71	0	0
scaffold1160	1000000	1010000	88	0	0
scaffold1160	1010000	1020000	124	0	0
scaffold1160	1020000	1030000	67	0	0
scaffold1160	1030000	1040000	96	0	0
scaffold1160	1040000	1050000	122	0	0
scaffold1160	1050000	1060000	40	0	0
scaffold1160	1070000	1080000	91	0	0
scaffold1160	1080000	1090000	119	0	0
scaffold1160	1090000	1100000	85	0	0
scaffold1160	1100000	1110000	86	0	0
scaffold1160	1110000	1120000	75	0	0
scaffold1160	1120000	1130000	1	0	0
scaffold1160	1130000	1140000	7	0	0
scaffold1160	1140000	1150000	116	0	0
scaffold1160	1150000	1160000	105	0	0
scaffold1160	1160000	1170000	113	0	0
scaffold1160	1170000	1180000	92	0	0
scaffold1160	1180000	1190000	16	0	0
scaffold1160	1190000	1200000	12	0	0
scaffold1160	1200000	1210000	6	0	0
scaffold1160	1210000	1220000	6	0	0
scaffold1160	1220000	1230000	14	0	0
scaffold1160	1230000	1240000	4	0	0
scaffold1160	1240000	1250000	5	0	0
scaffold1160	1250000	1260000	2	0	0
scaffold1160	1260000	1269939	1	0	0
scaffold11601	0	10000	1	0	0
scaffold11604	0	10000	2	0	0
scaffold11609	0	5317	1	0	0
scaffold1161	0	10000	7	0	0
scaffold1161	10000	20000	1	0	0
scaffold1161	30000	40000	1	0	0
scaffold1161	40000	50000	1	0	0
scaffold1161	50000	60000	3	0	0
scaffold1161	70000	80000	1	0	0
scaffold1161	80000	90000	2	0	0
scaffold1161	90000	100000	4	0	0
scaffold1161	100000	110000	2	0	0
scaffold1161	120000	130000	1	0	0
scaffold1161	140000	150000	1	0	0
scaffold1161	180000	190000	1	0	0
scaffold1161	210000	220000	3	0	0
scaffold1161	220000	230000	1	0	0
scaffold1161	230000	240000	20	0	0
scaffold1161	250000	260000	1	0	0
scaffold1161	260000	270000	2	0	0
scaffold1161	290000	300000	2	0	0
scaffold1161	300000	310000	2	0	0
scaffold1161	310000	320000	2	0	0
scaffold1161	320000	326050	7	0	0
scaffold1162	80000	90000	4	0	0
scaffold1162	100000	110000	1	0	0
scaffold1162	200000	210000	11	0	0
scaffold1162	210000	220000	7	0	0
scaffold1163	0	10000	46	0	0
scaffold1163	10000	20000	30	0	0
scaffold1163	20000	30000	46	0	0
scaffold1163	30000	40000	38	0	0
scaffold1163	40000	50000	60	0	0
scaffold1163	50000	60000	56	0	0
scaffold1163	60000	70000	70	0	0
scaffold1163	70000	80000	48	0	0
scaffold1163	80000	90000	22	0	0
scaffold1163	90000	100000	31	0	0
scaffold1163	100000	110000	13	0	0
scaffold1163	110000	120000	25	0	0
scaffold1163	120000	127213	8	0	0
scaffold11636	0	10000	12	0	0
scaffold1164	0	10000	75	0	0
scaffold1164	10000	20000	97	0	0
scaffold1164	20000	30000	84	0	0
scaffold1164	30000	40000	56	0	0
scaffold1164	50000	60000	3	0	0
scaffold1164	60000	70000	1	0	0
scaffold1164	70000	80000	2	0	0
scaffold1164	80000	90000	1	0	0
scaffold1164	100000	110000	2	0	0
scaffold1164	120000	130000	2	0	0
scaffold1164	130000	140000	1	0	0
scaffold1164	140000	150000	18	0	0
scaffold1164	150000	160000	75	0	0
scaffold1164	160000	170000	78	0	0
scaffold1164	170000	180000	61	0	0
scaffold1164	180000	184863	21	0	0
scaffold1165	0	10000	41	0	0
scaffold1165	30000	40000	2	0	0
scaffold1165	40000	50000	10	0	0
scaffold1165	60000	70000	1	0	0
scaffold1165	190000	200000	3	0	0
scaffold1165	250000	260000	2	0	0
scaffold1165	330000	340000	25	0	0
scaffold1165	340000	350000	4	0	0
scaffold1165	470000	480000	1	0	0
scaffold1165	480000	480363	2	0	0
scaffold1166	10000	20000	6	0	0
scaffold1166	20000	30000	1	0	0
scaffold1166	30000	39010	30	0	0
scaffold11661	0	9634	3	0	0
scaffold1167	0	6139	16	0	0
scaffold11674	0	9689	18	0	0
scaffold1168	0	10000	1	0	0
scaffold1168	90000	100000	1	0	0
scaffold1168	120000	130000	2	0	0
scaffold1168	190000	200000	1	0	0
scaffold1168	260000	270000	2	0	0
scaffold1168	270000	280000	1	0	0
scaffold1168	330000	340000	3	0	0
scaffold1168	350000	360000	2	0	0
scaffold1168	370000	380000	3	0	0
scaffold1169	0	10000	1	0	0
scaffold1169	10000	20000	1	0	0
scaffold1169	20000	30000	12	0	0
scaffold1169	30000	40000	39	0	0
scaffold1169	40000	50000	55	0	0
scaffold1169	50000	60000	93	0	0
scaffold1169	60000	70000	116	0	0
scaffold1169	70000	80000	50	0	0
scaffold1169	80000	90000	60	0	0
scaffold1169	90000	100000	64	0	0
scaffold1169	100000	110000	77	0	0
scaffold1169	110000	120000	85	0	0
scaffold1169	130000	140000	1	0	0
scaffold1169	140000	150000	44	0	0
scaffold1169	150000	160000	87	0	0
scaffold1169	160000	170000	107	0	0
scaffold1169	170000	180000	91	0	0
scaffold1169	180000	190000	89	0	0
scaffold1169	190000	200000	82	0	0
scaffold1169	200000	210000	60	0	0
scaffold1169	210000	220000	118	0	0
scaffold1169	220000	230000	59	0	0
scaffold1169	230000	240000	60	0	0
scaffold1169	240000	250000	82	0	0
scaffold1169	250000	260000	107	0	0
scaffold1169	260000	270000	30	0	0
scaffold1169	280000	290000	2	0	0
scaffold1169	290000	300000	25	0	0
scaffold1169	300000	310000	35	0	0
scaffold1169	310000	320000	1	0	0
scaffold1169	330000	340000	2	0	0
scaffold1169	340000	350000	3	0	0
scaffold1169	350000	360000	7	0	0
scaffold1169	360000	370000	39	0	0
scaffold1169	370000	380000	100	0	0
scaffold1169	380000	390000	75	0	0
scaffold1169	390000	400000	70	0	0
scaffold1169	400000	410000	105	0	0
scaffold1169	410000	420000	104	0	0
scaffold1169	420000	430000	95	0	0
scaffold1169	430000	440000	72	0	0
scaffold1169	440000	450000	42	0	0
scaffold1169	450000	460000	83	0	0
scaffold1169	460000	470000	83	0	0
scaffold1169	470000	480000	63	0	0
scaffold1169	480000	490000	80	0	0
scaffold1169	490000	500000	83	0	0
scaffold1169	500000	510000	37	0	0
scaffold1169	510000	520000	71	0	0
scaffold1169	520000	530000	101	0	0
scaffold1169	530000	540000	103	0	0
scaffold1169	540000	550000	63	0	0
scaffold1169	550000	560000	32	0	0
scaffold1169	560000	570000	98	0	0
scaffold1169	570000	580000	118	0	0
scaffold1169	580000	590000	38	0	0
scaffold1169	590000	600000	2	0	0
scaffold1169	600000	610000	1	0	0
scaffold1169	610000	620000	72	0	0
scaffold1169	620000	630000	60	0	0
scaffold1169	630000	640000	57	0	0
scaffold1169	640000	650000	83	0	0
scaffold1169	650000	660000	76	0	0
scaffold1169	660000	670000	72	0	0
scaffold1169	670000	680000	76	0	0
scaffold1169	680000	690000	35	0	0
scaffold1169	690000	700000	6	0	0
scaffold1169	700000	710000	7	0	0
scaffold1169	710000	720000	2	0	0
scaffold1169	720000	730000	98	0	0
scaffold1169	730000	740000	106	0	0
scaffold1169	740000	750000	75	0	0
scaffold1169	750000	760000	59	0	0
scaffold1169	760000	770000	99	0	0
scaffold1169	770000	780000	97	0	0
scaffold1169	780000	790000	109	0	0
scaffold117	0	10000	24	0	0
scaffold117	30000	40000	1	0	0
scaffold117	100000	110000	1	0	0
scaffold117	110000	120000	1	0	0
scaffold117	230000	240000	1	0	0
scaffold117	260000	270000	2	0	0
scaffold117	270000	280000	21	0	0
scaffold117	280000	290000	4	0	0
scaffold117	290000	300000	1	0	0
scaffold117	380000	390000	1	0	0
scaffold117	390000	400000	1	0	0
scaffold117	440000	450000	7	0	0
scaffold1170	0	10000	13	0	0
scaffold1170	10000	20000	77	0	0
scaffold1170	20000	30000	85	0	0
scaffold1170	30000	40000	37	0	0
scaffold1170	40000	50000	49	0	0
scaffold1170	50000	60000	66	0	0
scaffold1170	60000	70000	39	0	0
scaffold1170	70000	80000	46	0	0
scaffold1170	80000	90000	6	0	0
scaffold1170	90000	100000	3	0	0
scaffold1170	100000	110000	1	0	0
scaffold1170	120000	130000	3	0	0
scaffold1170	130000	140000	1	0	0
scaffold1170	170000	180000	1	0	0
scaffold1170	240000	250000	1	0	0
scaffold1170	250000	260000	2	0	0
scaffold1170	300000	310000	4	0	0
scaffold1170	330000	340000	3	0	0
scaffold1170	380000	390000	24	0	0
scaffold1170	390000	400000	48	0	0
scaffold1170	400000	410000	32	0	0
scaffold1170	410000	420000	85	0	0
scaffold1170	420000	430000	67	0	0
scaffold1170	430000	440000	35	0	0
scaffold1170	440000	450000	23	0	0
scaffold1170	450000	460000	23	0	0
scaffold1170	460000	470000	28	0	0
scaffold1170	470000	480000	31	0	0
scaffold1170	480000	490000	56	0	0
scaffold1170	490000	500000	68	0	0
scaffold1170	500000	510000	24	0	0
scaffold1170	510000	520000	22	0	0
scaffold1170	520000	530000	37	0	0
scaffold1170	530000	540000	34	0	0
scaffold1170	540000	550000	80	0	0
scaffold1170	550000	560000	50	0	0
scaffold1170	560000	570000	17	0	0
scaffold1170	570000	580000	36	0	0
scaffold1170	580000	590000	74	0	0
scaffold1170	590000	600000	21	0	0
scaffold1170	600000	610000	23	0	0
scaffold1170	610000	620000	26	0	0
scaffold1170	620000	630000	47	0	0
scaffold1170	630000	640000	51	0	0
scaffold1170	640000	650000	32	0	0
scaffold1170	650000	660000	36	0	0
scaffold1170	660000	670000	27	0	0
scaffold1170	670000	680000	71	0	0
scaffold1170	680000	690000	42	0	0
scaffold1170	690000	700000	16	0	0
scaffold1170	700000	710000	33	0	0
scaffold1170	710000	720000	50	0	0
scaffold1170	720000	730000	61	0	0
scaffold1170	730000	740000	71	0	0
scaffold1170	740000	750000	58	0	0
scaffold1170	750000	760000	38	0	0
scaffold1170	760000	770000	49	0	0
scaffold1170	770000	780000	42	0	0
scaffold1170	780000	790000	28	0	0
scaffold1170	790000	800000	22	0	0
scaffold1170	800000	810000	24	0	0
scaffold1170	810000	820000	26	0	0
scaffold1170	820000	830000	63	0	0
scaffold1170	830000	840000	54	0	0
scaffold1170	840000	850000	15	0	0
scaffold1170	850000	860000	49	0	0
scaffold1170	860000	870000	41	0	0
scaffold1170	870000	880000	27	0	0
scaffold1170	880000	890000	30	0	0
scaffold1170	890000	900000	20	0	0
scaffold1170	900000	910000	32	0	0
scaffold1170	910000	920000	23	0	0
scaffold1170	920000	930000	31	0	0
scaffold1170	930000	940000	33	0	0
scaffold1170	940000	950000	35	0	0
scaffold1170	950000	960000	53	0	0
scaffold1170	960000	970000	26	0	0
scaffold1170	970000	980000	73	0	0
scaffold1170	980000	990000	46	0	0
scaffold1170	990000	1000000	40	0	0
scaffold1170	1000000	1010000	27	0	0
scaffold1170	1010000	1020000	60	0	0
scaffold1170	1020000	1030000	31	0	0
scaffold1170	1030000	1040000	6	0	0
scaffold1170	1040000	1050000	6	0	0
scaffold1170	1050000	1060000	3	0	0
scaffold1170	1060000	1070000	3	0	0
scaffold1170	1070000	1080000	5	0	0
scaffold1170	1080000	1090000	9	0	0
scaffold1170	1090000	1100000	1	0	0
scaffold1170	1100000	1110000	4	0	0
scaffold1170	1110000	1120000	2	0	0
scaffold1170	1120000	1130000	4	0	0
scaffold1170	1130000	1140000	36	0	0
scaffold1170	1140000	1150000	23	0	0
scaffold1170	1150000	1160000	6	0	0
scaffold1170	1160000	1170000	2	0	0
scaffold1170	1220000	1230000	1	0	0
scaffold1170	1230000	1240000	1	0	0
scaffold1170	1290000	1300000	1	0	0
scaffold1170	1300000	1310000	5	0	0
scaffold1170	1310000	1320000	22	0	0
scaffold1170	1320000	1321509	1	0	0
scaffold11706	0	8956	17	0	0
scaffold1171	0	10000	14	0	0
scaffold1171	10000	20000	93	0	0
scaffold1171	20000	30000	88	0	0
scaffold1171	30000	40000	92	0	0
scaffold1171	40000	50000	69	0	0
scaffold1171	50000	60000	40	0	0
scaffold1171	60000	70000	22	0	0
scaffold1171	70000	80000	39	0	0
scaffold1171	80000	90000	49	0	0
scaffold1171	90000	100000	71	0	0
scaffold1171	100000	110000	93	0	0
scaffold1171	110000	120000	86	0	0
scaffold1171	120000	130000	69	0	0
scaffold1171	130000	140000	59	0	0
scaffold1171	140000	150000	86	0	0
scaffold1171	150000	160000	108	0	0
scaffold1171	160000	170000	109	0	0
scaffold1171	170000	180000	78	0	0
scaffold1171	180000	190000	86	0	0
scaffold1171	190000	200000	80	0	0
scaffold1171	200000	210000	32	0	0
scaffold1171	210000	220000	47	0	0
scaffold1171	220000	230000	40	0	0
scaffold1171	230000	240000	29	0	0
scaffold1171	240000	250000	40	0	0
scaffold1171	250000	260000	46	0	0
scaffold1171	260000	270000	36	0	0
scaffold1171	270000	280000	132	0	0
scaffold1171	280000	290000	103	0	0
scaffold1171	290000	300000	30	0	0
scaffold1171	300000	310000	72	0	0
scaffold1171	310000	320000	34	0	0
scaffold1171	320000	330000	95	0	0
scaffold1171	330000	340000	173	0	0
scaffold1171	340000	350000	54	0	0
scaffold1171	350000	360000	7	0	0
scaffold1171	360000	370000	5	0	0
scaffold1171	370000	380000	5	0	0
scaffold1171	380000	390000	6	0	0
scaffold1171	390000	400000	17	0	0
scaffold1171	400000	410000	3	0	0
scaffold1171	410000	420000	6	0	0
scaffold1171	420000	430000	8	0	0
scaffold1171	430000	440000	7	0	0
scaffold1171	440000	450000	27	0	0
scaffold1171	450000	460000	50	0	0
scaffold1171	460000	470000	55	0	0
scaffold1171	470000	480000	44	0	0
scaffold1171	480000	490000	67	0	0
scaffold1171	490000	500000	60	0	0
scaffold1171	500000	510000	103	0	0
scaffold1171	510000	520000	18	0	0
scaffold1171	520000	530000	9	0	0
scaffold1171	530000	540000	2	0	0
scaffold1171	540000	550000	1	0	0
scaffold1171	550000	560000	1	0	0
scaffold1171	560000	570000	3	0	0
scaffold1171	570000	580000	5	0	0
scaffold1171	580000	590000	13	0	0
scaffold1171	590000	600000	49	0	0
scaffold1171	600000	610000	2	0	0
scaffold1171	630000	640000	1	0	0
scaffold1171	650000	660000	1	0	0
scaffold1171	660000	670000	63	0	0
scaffold1171	670000	680000	102	0	0
scaffold1171	680000	690000	94	0	0
scaffold1171	690000	700000	70	0	0
scaffold1171	700000	710000	7	0	0
scaffold1171	710000	720000	3	0	0
scaffold1171	720000	730000	4	0	0
scaffold1171	730000	740000	5	0	0
scaffold1171	740000	750000	6	0	0
scaffold1171	750000	760000	32	0	0
scaffold1171	760000	770000	46	0	0
scaffold1171	770000	780000	58	0	0
scaffold1171	780000	790000	68	0	0
scaffold1171	790000	800000	87	0	0
scaffold1171	800000	810000	118	0	0
scaffold1171	810000	820000	33	0	0
scaffold1171	830000	840000	17	0	0
scaffold1171	840000	850000	54	0	0
scaffold1171	850000	860000	82	0	0
scaffold1171	860000	870000	112	0	0
scaffold1171	870000	880000	91	0	0
scaffold1171	880000	890000	130	0	0
scaffold1171	890000	900000	58	0	0
scaffold1171	900000	910000	86	0	0
scaffold1171	910000	920000	49	0	0
scaffold1171	920000	930000	51	0	0
scaffold1171	930000	940000	72	0	0
scaffold1171	940000	950000	8	0	0
scaffold1171	950000	960000	111	0	0
scaffold1171	960000	970000	38	0	0
scaffold1171	970000	980000	24	0	0
scaffold1171	980000	990000	17	0	0
scaffold1171	1020000	1030000	2	0	0
scaffold1171	1050000	1060000	77	0	0
scaffold1171	1060000	1070000	52	0	0
scaffold1171	1070000	1080000	62	0	0
scaffold1171	1080000	1090000	70	0	0
scaffold1171	1090000	1100000	63	0	0
scaffold1171	1100000	1110000	34	0	0
scaffold1171	1110000	1120000	22	0	0
scaffold1171	1120000	1130000	89	0	0
scaffold1171	1130000	1140000	51	0	0
scaffold1171	1140000	1150000	136	0	0
scaffold1171	1150000	1160000	71	0	0
scaffold1171	1160000	1170000	48	0	0
scaffold1171	1170000	1180000	94	0	0
scaffold1171	1180000	1190000	103	0	0
scaffold1171	1190000	1200000	98	0	0
scaffold1171	1200000	1210000	72	0	0
scaffold1171	1210000	1213653	15	0	0
scaffold11716	0	10000	46	0	0
scaffold11716	10000	12610	22	0	0
scaffold1172	0	10000	24	0	0
scaffold1172	20000	30000	36	0	0
scaffold1172	30000	40000	28	0	0
scaffold1172	40000	50000	20	0	0
scaffold1172	50000	60000	1	0	0
scaffold1172	60000	70000	8	0	0
scaffold1172	70000	80000	1	0	0
scaffold1172	80000	90000	13	0	0
scaffold1172	90000	100000	1	0	0
scaffold1172	100000	110000	2	0	0
scaffold1172	110000	120000	3	0	0
scaffold1172	120000	130000	1	0	0
scaffold1172	130000	140000	1	0	0
scaffold1172	150000	160000	2	0	0
scaffold1172	170000	180000	7	0	0
scaffold1172	180000	190000	2	0	0
scaffold1172	200000	210000	1	0	0
scaffold1172	210000	220000	2	0	0
scaffold1172	220000	230000	2	0	0
scaffold1172	230000	240000	1	0	0
scaffold1172	240000	250000	1	0	0
scaffold1172	250000	260000	1	0	0
scaffold1172	270000	274915	3	0	0
scaffold1173	10000	20000	1	0	0
scaffold1173	30000	40000	1	0	0
scaffold1173	50000	60000	17	0	0
scaffold1173	60000	70000	22	0	0
scaffold1173	70000	80000	38	0	0
scaffold1173	80000	90000	38	0	0
scaffold1173	90000	100000	25	0	0
scaffold1173	100000	110000	30	0	0
scaffold1173	110000	120000	28	0	0
scaffold1173	120000	130000	26	0	0
scaffold1173	130000	140000	86	0	0
scaffold1173	140000	150000	58	0	0
scaffold1173	150000	160000	36	0	0
scaffold1173	160000	170000	31	0	0
scaffold1173	170000	180000	13	0	0
scaffold1173	180000	190000	18	0	0
scaffold1173	190000	200000	37	0	0
scaffold1173	200000	210000	21	0	0
scaffold1173	210000	220000	24	0	0
scaffold1173	220000	230000	27	0	0
scaffold1173	230000	240000	20	0	0
scaffold1173	240000	250000	25	0	0
scaffold1173	250000	260000	38	0	0
scaffold1173	260000	270000	18	0	0
scaffold1173	270000	280000	23	0	0
scaffold1173	280000	290000	20	0	0
scaffold1173	290000	300000	29	0	0
scaffold1173	300000	310000	37	0	0
scaffold1173	310000	320000	33	0	0
scaffold1173	320000	330000	30	0	0
scaffold1173	330000	340000	24	0	0
scaffold1173	340000	350000	35	0	0
scaffold1173	350000	360000	31	0	0
scaffold1173	360000	370000	47	0	0
scaffold1173	370000	380000	33	0	0
scaffold1173	380000	390000	30	0	0
scaffold1173	390000	400000	12	0	0
scaffold1173	400000	410000	28	0	0
scaffold1173	410000	420000	23	0	0
scaffold1173	420000	430000	27	0	0
scaffold1173	430000	440000	61	0	0
scaffold1173	440000	450000	18	0	0
scaffold1173	450000	460000	48	0	0
scaffold1173	460000	470000	45	0	0
scaffold1173	470000	480000	37	0	0
scaffold1173	480000	490000	58	0	0
scaffold1173	490000	500000	44	0	0
scaffold1173	500000	510000	47	0	0
scaffold1173	510000	520000	85	0	0
scaffold1173	520000	530000	45	0	0
scaffold1173	530000	540000	31	0	0
scaffold1173	540000	550000	28	0	0
scaffold1173	550000	560000	54	0	0
scaffold1173	560000	570000	34	0	0
scaffold1173	570000	580000	21	0	0
scaffold1173	580000	590000	21	0	0
scaffold1173	590000	600000	26	0	0
scaffold1173	600000	610000	34	0	0
scaffold1173	610000	620000	27	0	0
scaffold1173	620000	630000	38	0	0
scaffold1173	630000	638373	26	0	0
scaffold11738	0	5749	2	0	0
scaffold1175	0	10000	2	0	0
scaffold1175	10000	20000	4	0	0
scaffold1175	20000	30000	4	0	0
scaffold1175	30000	40000	3	0	0
scaffold1175	40000	50000	2	0	0
scaffold1175	50000	60000	2	0	0
scaffold1175	60000	70000	2	0	0
scaffold1175	70000	80000	2	0	0
scaffold1175	80000	90000	15	0	0
scaffold1175	90000	100000	3	0	0
scaffold1175	100000	110000	4	0	0
scaffold1175	110000	120000	2	0	0
scaffold1175	130000	140000	5	0	0
scaffold1175	140000	150000	1	0	0
scaffold1175	150000	160000	1	0	0
scaffold1175	160000	170000	11	0	0
scaffold1175	170000	180000	8	0	0
scaffold1175	180000	190000	10	0	0
scaffold1175	190000	200000	57	0	0
scaffold1175	200000	210000	19	0	0
scaffold1175	210000	220000	13	0	0
scaffold1175	220000	230000	32	0	0
scaffold1175	230000	240000	9	0	0
scaffold1175	240000	250000	6	0	0
scaffold1175	250000	260000	2	0	0
scaffold1175	260000	270000	1	0	0
scaffold1175	270000	280000	1	0	0
scaffold1175	280000	290000	2	0	0
scaffold1175	290000	300000	1	0	0
scaffold1175	300000	310000	1	0	0
scaffold1175	310000	320000	1	0	0
scaffold1175	320000	330000	2	0	0
scaffold1175	330000	340000	4	0	0
scaffold1175	340000	343946	3	0	0
scaffold1176	0	10000	23	0	0
scaffold1176	10000	20000	3	0	0
scaffold1176	30000	40000	5	0	0
scaffold1176	40000	50000	1	0	0
scaffold1176	50000	60000	7	0	0
scaffold1176	70000	80000	1	0	0
scaffold11763	0	5720	4	0	0
scaffold11764	0	10000	19	0	0
scaffold11764	10000	13458	5	0	0
scaffold11765	0	6983	22	0	0
scaffold1177	0	10000	2	0	0
scaffold1177	10000	20000	2	0	0
scaffold1177	20000	30000	1	0	0
scaffold1177	30000	40000	7	0	0
scaffold1177	40000	50000	4	0	0
scaffold1177	50000	60000	6	0	0
scaffold1177	60000	70000	74	0	0
scaffold1177	70000	80000	6	0	0
scaffold1177	80000	90000	1	0	0
scaffold1177	90000	100000	2	0	0
scaffold1177	100000	110000	1	0	0
scaffold1177	110000	120000	4	0	0
scaffold1177	120000	130000	6	0	0
scaffold1177	130000	140000	6	0	0
scaffold1177	140000	150000	9	0	0
scaffold1177	150000	160000	5	0	0
scaffold1177	160000	170000	3	0	0
scaffold1177	170000	180000	2	0	0
scaffold1177	180000	190000	1	0	0
scaffold11787	0	10000	88	0	0
scaffold11787	10000	20000	143	0	0
scaffold11787	20000	20684	13	0	0
scaffold1179	10000	20000	44	0	0
scaffold1179	20000	30000	24	0	0
scaffold1179	30000	40000	75	0	0
scaffold1179	40000	50000	41	0	0
scaffold1179	50000	60000	61	0	0
scaffold1179	60000	70000	26	0	0
scaffold1179	70000	80000	27	0	0
scaffold1179	80000	90000	32	0	0
scaffold1179	90000	100000	28	0	0
scaffold1179	100000	110000	6	0	0
scaffold1179	110000	120000	9	0	0
scaffold1179	120000	130000	10	0	0
scaffold1179	130000	140000	28	0	0
scaffold1179	140000	150000	30	0	0
scaffold1179	150000	160000	20	0	0
scaffold1179	160000	170000	19	0	0
scaffold1179	170000	180000	33	0	0
scaffold1179	180000	190000	8	0	0
scaffold1179	190000	200000	3	0	0
scaffold1179	200000	210000	5	0	0
scaffold1179	210000	220000	4	0	0
scaffold1179	230000	240000	4	0	0
scaffold1179	240000	250000	3	0	0
scaffold1179	260000	270000	1	0	0
scaffold1179	270000	280000	3	0	0
scaffold1179	280000	290000	3	0	0
scaffold1179	290000	300000	5	0	0
scaffold1179	300000	310000	2	0	0
scaffold1179	310000	320000	2	0	0
scaffold1179	320000	330000	6	0	0
scaffold1179	330000	340000	3	0	0
scaffold1179	340000	350000	7	0	0
scaffold1179	350000	360000	7	0	0
scaffold1179	360000	370000	1	0	0
scaffold1179	370000	380000	7	0	0
scaffold1179	380000	382861	3	0	0
scaffold1180	0	10000	1	0	0
scaffold1180	10000	20000	1	0	0
scaffold1180	20000	30000	5	0	0
scaffold1180	30000	40000	14	0	0
scaffold1181	0	10000	31	0	0
scaffold1181	10000	20000	63	0	0
scaffold1181	20000	30000	23	0	0
scaffold1181	40000	50000	2	0	0
scaffold1181	70000	80000	6	0	0
scaffold1181	80000	90000	22	0	0
scaffold1181	90000	100000	29	0	0
scaffold1181	100000	110000	46	0	0
scaffold1181	110000	120000	61	0	0
scaffold1181	120000	130000	16	0	0
scaffold1181	130000	140000	21	0	0
scaffold1181	140000	150000	36	0	0
scaffold1181	150000	160000	47	0	0
scaffold1181	160000	170000	114	0	0
scaffold1181	170000	180000	36	0	0
scaffold1181	180000	190000	31	0	0
scaffold1181	190000	200000	19	0	0
scaffold1181	200000	210000	44	0	0
scaffold1181	210000	220000	65	0	0
scaffold1181	220000	230000	53	0	0
scaffold1181	230000	240000	94	0	0
scaffold1181	240000	250000	54	0	0
scaffold1181	250000	260000	102	0	0
scaffold1181	260000	270000	74	0	0
scaffold1181	270000	280000	25	0	0
scaffold1181	280000	290000	42	0	0
scaffold1181	290000	300000	38	0	0
scaffold1181	300000	310000	18	0	0
scaffold1181	310000	320000	14	0	0
scaffold1181	320000	330000	20	0	0
scaffold1181	330000	340000	46	0	0
scaffold1181	340000	350000	86	0	0
scaffold1181	350000	360000	33	0	0
scaffold1181	360000	370000	34	0	0
scaffold1181	370000	380000	42	0	0
scaffold1181	380000	390000	34	0	0
scaffold1181	390000	400000	49	0	0
scaffold1181	400000	410000	19	0	0
scaffold1181	410000	420000	56	0	0
scaffold1181	420000	430000	46	0	0
scaffold1181	430000	440000	52	0	0
scaffold1181	440000	450000	54	0	0
scaffold1181	450000	460000	57	0	0
scaffold1181	460000	470000	39	0	0
scaffold1181	470000	480000	38	0	0
scaffold1181	480000	490000	30	0	0
scaffold1181	490000	500000	25	0	0
scaffold1181	500000	510000	48	0	0
scaffold1181	510000	520000	31	0	0
scaffold1181	520000	530000	51	0	0
scaffold1181	530000	540000	51	0	0
scaffold1181	540000	550000	36	0	0
scaffold1181	550000	560000	62	0	0
scaffold1181	560000	570000	45	0	0
scaffold1181	570000	580000	36	0	0
scaffold1181	580000	590000	27	0	0
scaffold1181	590000	600000	33	0	0
scaffold1181	600000	610000	27	0	0
scaffold1181	610000	620000	25	0	0
scaffold1181	620000	630000	21	0	0
scaffold1181	630000	640000	51	0	0
scaffold1181	640000	650000	17	0	0
scaffold1181	650000	660000	4	0	0
scaffold1181	660000	670000	33	0	0
scaffold1181	670000	680000	37	0	0
scaffold1181	680000	690000	29	0	0
scaffold1181	690000	700000	16	0	0
scaffold1181	700000	708443	15	0	0
scaffold11814	0	7636	22	0	0
scaffold1182	0	10000	5	0	0
scaffold1182	10000	20000	3	0	0
scaffold1182	20000	30000	4	0	0
scaffold1182	50000	60000	5	0	0
scaffold1182	60000	70000	39	0	0
scaffold1182	70000	80000	1	0	0
scaffold1182	80000	82588	5	0	0
scaffold11822	0	5663	16	0	0
scaffold1183	120000	130000	2	0	0
scaffold1183	280000	290000	1	0	0
scaffold1184	0	10000	47	0	0
scaffold1184	10000	20000	14	0	0
scaffold1184	40000	50000	2	0	0
scaffold1184	60000	70000	33	0	0
scaffold1184	70000	80000	49	0	0
scaffold1184	80000	90000	74	0	0
scaffold1184	90000	100000	82	0	0
scaffold1184	100000	110000	102	0	0
scaffold1184	110000	120000	64	0	0
scaffold1184	120000	130000	2	0	0
scaffold1184	160000	170000	51	0	0
scaffold1184	170000	180000	73	0	0
scaffold1184	180000	190000	93	0	0
scaffold1184	190000	200000	44	0	0
scaffold1184	200000	210000	49	0	0
scaffold1184	210000	220000	16	0	0
scaffold1184	220000	230000	4	0	0
scaffold1184	230000	240000	2	0	0
scaffold1184	240000	250000	1	0	0
scaffold1184	250000	260000	6	0	0
scaffold1184	260000	270000	39	0	0
scaffold1184	270000	280000	12	0	0
scaffold1184	280000	290000	1	0	0
scaffold1184	290000	300000	5	0	0
scaffold1184	300000	310000	2	0	0
scaffold1184	310000	320000	1	0	0
scaffold1184	320000	330000	76	0	0
scaffold1184	330000	340000	18	0	0
scaffold1184	340000	350000	7	0	0
scaffold1184	360000	370000	1	0	0
scaffold1184	370000	380000	2	0	0
scaffold1184	380000	390000	4	0	0
scaffold1184	390000	400000	1	0	0
scaffold1184	400000	410000	3	0	0
scaffold1184	410000	420000	1	0	0
scaffold1184	420000	430000	140	0	0
scaffold1184	430000	440000	41	0	0
scaffold1184	440000	450000	67	0	0
scaffold1184	450000	460000	56	0	0
scaffold1184	460000	470000	45	0	0
scaffold1184	470000	480000	97	0	0
scaffold1184	480000	488156	34	0	0
scaffold1185	0	10000	29	0	0
scaffold1185	10000	20000	17	0	0
scaffold1185	20000	30000	21	0	0
scaffold1185	30000	40000	31	0	0
scaffold1185	40000	50000	88	0	0
scaffold1185	50000	60000	59	0	0
scaffold1185	60000	70000	25	0	0
scaffold1185	70000	80000	29	0	0
scaffold1185	80000	90000	73	0	0
scaffold1185	90000	100000	74	0	0
scaffold1185	100000	110000	65	0	0
scaffold1185	110000	120000	38	0	0
scaffold1185	120000	130000	46	0	0
scaffold1185	130000	140000	32	0	0
scaffold1185	140000	150000	55	0	0
scaffold1185	150000	160000	94	0	0
scaffold1185	160000	170000	91	0	0
scaffold1185	170000	180000	50	0	0
scaffold1185	180000	183436	24	0	0
scaffold11857	0	10000	33	0	0
scaffold11857	10000	20000	50	0	0
scaffold11857	20000	23024	10	0	0
scaffold1186	0	10000	20	0	0
scaffold1186	10000	20000	20	0	0
scaffold1186	20000	30000	20	0	0
scaffold1186	30000	40000	32	0	0
scaffold1186	40000	50000	17	0	0
scaffold1186	50000	60000	25	0	0
scaffold1186	60000	70000	14	0	0
scaffold1186	70000	80000	25	0	0
scaffold1186	80000	90000	27	0	0
scaffold1186	90000	100000	20	0	0
scaffold1186	100000	110000	22	0	0
scaffold1186	110000	120000	31	0	0
scaffold1186	120000	130000	17	0	0
scaffold1186	130000	140000	19	0	0
scaffold1186	140000	150000	25	0	0
scaffold1186	150000	160000	14	0	0
scaffold1186	160000	170000	22	0	0
scaffold1186	170000	180000	16	0	0
scaffold1186	180000	190000	19	0	0
scaffold1186	190000	190589	1	0	0
scaffold11865	0	10000	42	0	0
scaffold11867	0	10000	1	0	0
scaffold11867	10000	20000	14	0	0
scaffold1187	0	10000	30	0	0
scaffold1187	10000	20000	27	0	0
scaffold1187	20000	30000	39	0	0
scaffold1187	30000	40000	49	0	0
scaffold1187	40000	50000	69	0	0
scaffold1187	50000	60000	43	0	0
scaffold1187	60000	70000	49	0	0
scaffold1187	70000	80000	54	0	0
scaffold1187	80000	90000	26	0	0
scaffold1187	90000	100000	63	0	0
scaffold1187	100000	110000	95	0	0
scaffold1187	110000	120000	57	0	0
scaffold1187	120000	130000	80	0	0
scaffold1187	130000	140000	12	0	0
scaffold1187	140000	150000	8	0	0
scaffold1187	150000	160000	28	0	0
scaffold1187	160000	170000	66	0	0
scaffold1187	170000	180000	102	0	0
scaffold1187	180000	190000	84	0	0
scaffold1187	190000	200000	49	0	0
scaffold1187	200000	210000	41	0	0
scaffold1187	210000	220000	73	0	0
scaffold1187	220000	230000	38	0	0
scaffold1187	230000	240000	50	0	0
scaffold1187	240000	250000	48	0	0
scaffold1187	250000	260000	87	0	0
scaffold1187	260000	270000	83	0	0
scaffold1187	270000	280000	63	0	0
scaffold1187	280000	290000	86	0	0
scaffold1187	290000	300000	4	0	0
scaffold1187	300000	307104	6	0	0
scaffold1188	80000	90000	6	0	0
scaffold1188	120000	130000	1	0	0
scaffold1188	130000	140000	2	0	0
scaffold1188	140000	150000	1	0	0
scaffold1188	160000	170000	7	0	0
scaffold1188	210000	220000	3	0	0
scaffold1188	220000	230000	1	0	0
scaffold1188	230000	240000	1	0	0
scaffold1188	240000	250000	1	0	0
scaffold1188	260000	270000	1	0	0
scaffold1188	300000	310000	13	0	0
scaffold1188	310000	320000	4	0	0
scaffold1188	360000	370000	11	0	0
scaffold1188	410000	420000	2	0	0
scaffold11886	0	6002	24	0	0
scaffold1189	0	10000	75	0	0
scaffold1189	10000	20000	74	0	0
scaffold1189	20000	30000	52	0	0
scaffold1189	30000	40000	53	0	0
scaffold1189	40000	50000	39	0	0
scaffold1189	50000	60000	39	0	0
scaffold1189	60000	70000	51	0	0
scaffold1189	70000	80000	54	0	0
scaffold1189	80000	90000	36	0	0
scaffold1189	90000	100000	35	0	0
scaffold1189	100000	110000	48	0	0
scaffold1189	110000	120000	13	0	0
scaffold1189	130000	140000	97	0	0
scaffold1189	140000	150000	88	0	0
scaffold1189	150000	160000	98	0	0
scaffold1189	160000	170000	62	0	0
scaffold1189	170000	180000	19	0	0
scaffold1189	180000	190000	111	0	0
scaffold1189	190000	200000	58	0	0
scaffold1189	200000	210000	58	0	0
scaffold1189	210000	220000	79	0	0
scaffold1189	220000	230000	50	0	0
scaffold1189	230000	240000	41	0	0
scaffold1189	240000	250000	96	0	0
scaffold1189	250000	260000	92	0	0
scaffold1189	260000	270000	108	0	0
scaffold1189	270000	280000	85	0	0
scaffold1189	280000	290000	49	0	0
scaffold1189	290000	300000	48	0	0
scaffold1189	300000	310000	68	0	0
scaffold1189	310000	320000	36	0	0
scaffold1189	330000	340000	46	0	0
scaffold1189	340000	350000	37	0	0
scaffold1189	350000	360000	44	0	0
scaffold1189	360000	370000	30	0	0
scaffold1189	370000	380000	65	0	0
scaffold1189	380000	390000	74	0	0
scaffold1189	390000	400000	90	0	0
scaffold1189	400000	410000	48	0	0
scaffold1189	410000	420000	44	0	0
scaffold1189	420000	430000	5	0	0
scaffold1189	430000	440000	66	0	0
scaffold1189	440000	450000	64	0	0
scaffold1189	450000	460000	105	0	0
scaffold1189	460000	470000	65	0	0
scaffold1189	470000	480000	91	0	0
scaffold1189	480000	490000	55	0	0
scaffold1189	490000	500000	79	0	0
scaffold1189	500000	510000	1	0	0
scaffold1189	510000	520000	1	0	0
scaffold119	20000	30000	4	0	0
scaffold119	40000	50000	3	0	0
scaffold119	90000	100000	1	0	0
scaffold119	340000	350000	2	0	0
scaffold119	410000	420000	16	0	0
scaffold119	510000	520000	7	0	0
scaffold119	550000	560000	2	0	0
scaffold119	560000	570000	2	0	0
scaffold119	640000	650000	1	0	0
scaffold119	650000	660000	2	0	0
scaffold1190	0	9062	20	0	0
scaffold1191	10000	20000	2	0	0
scaffold1191	30000	40000	5	0	0
scaffold1191	40000	50000	4	0	0
scaffold1191	50000	60000	5	0	0
scaffold1191	60000	70000	3	0	0
scaffold1191	70000	80000	18	0	0
scaffold1191	80000	90000	48	0	0
scaffold1191	90000	100000	4	0	0
scaffold1191	100000	110000	6	0	0
scaffold1191	110000	120000	1	0	0
scaffold1191	120000	130000	1	0	0
scaffold1191	140000	150000	1	0	0
scaffold1191	150000	160000	3	0	0
scaffold1191	160000	170000	2	0	0
scaffold1191	180000	190000	1	0	0
scaffold1191	190000	200000	62	0	0
scaffold1191	200000	210000	15	0	0
scaffold1191	210000	220000	8	0	0
scaffold1191	220000	230000	5	0	0
scaffold1191	230000	240000	8	0	0
scaffold1191	240000	250000	2	0	0
scaffold1191	250000	260000	4	0	0
scaffold1191	270000	280000	2	0	0
scaffold1191	280000	290000	53	0	0
scaffold1191	290000	300000	43	0	0
scaffold1191	300000	310000	2	0	0
scaffold1191	310000	320000	3	0	0
scaffold1191	320000	330000	2	0	0
scaffold1191	330000	340000	2	0	0
scaffold1191	360000	370000	4	0	0
scaffold1191	380000	390000	2	0	0
scaffold1191	400000	410000	20	0	0
scaffold1191	410000	420000	1	0	0
scaffold1191	420000	430000	10	0	0
scaffold1191	430000	440000	36	0	0
scaffold1191	440000	450000	54	0	0
scaffold1191	450000	460000	85	0	0
scaffold1191	460000	470000	93	0	0
scaffold1191	470000	480000	43	0	0
scaffold1191	480000	490000	62	0	0
scaffold1191	490000	500000	100	0	0
scaffold1191	500000	510000	45	0	0
scaffold1191	510000	520000	79	0	0
scaffold1191	520000	530000	49	0	0
scaffold1191	530000	540000	73	0	0
scaffold1191	540000	550000	66	0	0
scaffold1191	550000	560000	95	0	0
scaffold1191	560000	570000	53	0	0
scaffold1191	570000	580000	71	0	0
scaffold1191	580000	590000	145	0	0
scaffold1191	590000	600000	124	0	0
scaffold1191	600000	610000	67	0	0
scaffold1191	610000	620000	114	0	0
scaffold1191	620000	630000	85	0	0
scaffold1191	630000	640000	57	0	0
scaffold1191	640000	650000	71	0	0
scaffold1191	650000	660000	75	0	0
scaffold1191	660000	670000	113	0	0
scaffold1191	670000	680000	95	0	0
scaffold1191	680000	690000	72	0	0
scaffold1191	690000	700000	38	0	0
scaffold1191	700000	710000	61	0	0
scaffold1191	710000	720000	109	0	0
scaffold1191	720000	730000	81	0	0
scaffold1191	730000	740000	106	0	0
scaffold1191	740000	750000	88	0	0
scaffold1191	750000	760000	59	0	0
scaffold1191	760000	770000	89	0	0
scaffold1191	770000	780000	60	0	0
scaffold1191	780000	790000	21	0	0
scaffold1191	800000	810000	16	0	0
scaffold1191	810000	820000	65	0	0
scaffold1191	820000	830000	37	0	0
scaffold1191	830000	840000	94	0	0
scaffold1191	840000	850000	88	0	0
scaffold1191	850000	860000	12	0	0
scaffold1191	860000	870000	8	0	0
scaffold1191	920000	930000	1	0	0
scaffold1191	930000	940000	15	0	0
scaffold1191	940000	950000	8	0	0
scaffold1191	950000	960000	82	0	0
scaffold1191	960000	970000	88	0	0
scaffold1191	970000	980000	26	0	0
scaffold1191	980000	990000	6	0	0
scaffold1191	990000	1000000	21	0	0
scaffold1191	1000000	1010000	27	0	0
scaffold1191	1010000	1020000	83	0	0
scaffold1191	1020000	1030000	96	0	0
scaffold1191	1030000	1040000	14	0	0
scaffold1191	1040000	1050000	2	0	0
scaffold1191	1050000	1060000	2	0	0
scaffold1191	1070000	1080000	1	0	0
scaffold1191	1090000	1100000	1	0	0
scaffold1191	1140000	1150000	57	0	0
scaffold1191	1150000	1160000	47	0	0
scaffold1191	1160000	1170000	58	0	0
scaffold1191	1170000	1180000	118	0	0
scaffold1191	1180000	1190000	80	0	0
scaffold1191	1190000	1200000	88	0	0
scaffold1191	1200000	1210000	42	0	0
scaffold1191	1210000	1220000	67	0	0
scaffold1191	1220000	1230000	117	0	0
scaffold1191	1230000	1240000	76	0	0
scaffold1191	1240000	1250000	87	0	0
scaffold1191	1250000	1260000	74	0	0
scaffold1191	1260000	1270000	126	0	0
scaffold1191	1270000	1280000	117	0	0
scaffold1191	1280000	1290000	15	0	0
scaffold1191	1290000	1300000	58	0	0
scaffold1191	1300000	1310000	104	0	0
scaffold1191	1310000	1320000	122	0	0
scaffold1191	1320000	1330000	64	0	0
scaffold1191	1330000	1340000	86	0	0
scaffold1191	1340000	1350000	43	0	0
scaffold1191	1350000	1360000	61	0	0
scaffold1191	1380000	1390000	1	0	0
scaffold1191	1400000	1410000	1	0	0
scaffold1191	1450000	1460000	1	0	0
scaffold1191	1470000	1480000	1	0	0
scaffold1191	1490000	1500000	2	0	0
scaffold1191	1520000	1530000	2	0	0
scaffold1191	1530000	1540000	2	0	0
scaffold1191	1560000	1570000	1	0	0
scaffold1191	1570000	1580000	1	0	0
scaffold1191	1580000	1590000	1	0	0
scaffold1191	1660000	1670000	4	0	0
scaffold1191	1670000	1680000	2	0	0
scaffold1191	1700000	1710000	2	0	0
scaffold1191	1710000	1720000	2	0	0
scaffold1191	1720000	1730000	1	0	0
scaffold1191	1740000	1750000	1	0	0
scaffold1191	1750000	1760000	83	0	0
scaffold1191	1760000	1770000	87	0	0
scaffold1191	1770000	1780000	68	0	0
scaffold1191	1780000	1790000	78	0	0
scaffold1191	1790000	1800000	116	0	0
scaffold1191	1800000	1810000	107	0	0
scaffold1191	1810000	1820000	43	0	0
scaffold1191	1820000	1830000	90	0	0
scaffold1191	1830000	1840000	110	0	0
scaffold1191	1840000	1850000	142	0	0
scaffold1191	1850000	1860000	61	0	0
scaffold1191	1860000	1870000	78	0	0
scaffold1191	1870000	1880000	62	0	0
scaffold1191	1880000	1890000	96	0	0
scaffold1191	1890000	1900000	67	0	0
scaffold1191	1900000	1910000	42	0	0
scaffold1191	1910000	1920000	98	0	0
scaffold1191	1920000	1930000	98	0	0
scaffold1191	1930000	1940000	99	0	0
scaffold1191	1940000	1950000	64	0	0
scaffold1191	1950000	1960000	26	0	0
scaffold1191	1960000	1970000	34	0	0
scaffold1191	1970000	1980000	57	0	0
scaffold1191	1980000	1990000	60	0	0
scaffold1191	1990000	2000000	46	0	0
scaffold1191	2000000	2010000	44	0	0
scaffold1191	2010000	2020000	60	0	0
scaffold1191	2020000	2030000	50	0	0
scaffold1191	2030000	2040000	82	0	0
scaffold1191	2040000	2050000	26	0	0
scaffold1191	2050000	2060000	87	0	0
scaffold1191	2060000	2070000	75	0	0
scaffold1191	2070000	2080000	44	0	0
scaffold1191	2080000	2090000	36	0	0
scaffold1191	2090000	2100000	32	0	0
scaffold1191	2100000	2110000	77	0	0
scaffold1191	2110000	2120000	6	0	0
scaffold1191	2120000	2130000	2	0	0
scaffold1191	2130000	2140000	1	0	0
scaffold1191	2140000	2150000	22	0	0
scaffold1191	2160000	2170000	2	0	0
scaffold1191	2170000	2180000	2	0	0
scaffold1191	2200000	2210000	46	0	0
scaffold1191	2210000	2220000	123	0	0
scaffold1191	2220000	2230000	116	0	0
scaffold1191	2230000	2240000	24	0	0
scaffold1191	2240000	2250000	1	0	0
scaffold1191	2280000	2290000	1	0	0
scaffold1191	2290000	2300000	1	0	0
scaffold1191	2300000	2310000	2	0	0
scaffold1192	0	10000	18	0	0
scaffold1192	10000	20000	16	0	0
scaffold1192	20000	30000	2	0	0
scaffold1192	30000	40000	34	0	0
scaffold1192	40000	50000	17	0	0
scaffold1192	50000	60000	1	0	0
scaffold1192	60000	70000	26	0	0
scaffold1192	70000	80000	66	0	0
scaffold1192	80000	90000	26	0	0
scaffold1192	90000	100000	84	0	0
scaffold1192	100000	110000	69	0	0
scaffold1192	110000	120000	75	0	0
scaffold1192	120000	130000	92	0	0
scaffold1192	130000	140000	109	0	0
scaffold1192	140000	150000	99	0	0
scaffold1192	150000	160000	50	0	0
scaffold1192	160000	170000	136	0	0
scaffold1192	170000	180000	80	0	0
scaffold1192	180000	190000	88	0	0
scaffold1192	190000	200000	93	0	0
scaffold1192	200000	210000	76	0	0
scaffold1192	210000	220000	19	0	0
scaffold1192	220000	230000	1	0	0
scaffold1192	230000	240000	4	0	0
scaffold1192	240000	250000	3	0	0
scaffold1192	260000	270000	1	0	0
scaffold1192	270000	280000	1	0	0
scaffold1192	280000	290000	1	0	0
scaffold1192	290000	300000	2	0	0
scaffold1192	300000	310000	1	0	0
scaffold1192	310000	320000	2	0	0
scaffold1192	320000	330000	4	0	0
scaffold1192	330000	340000	4	0	0
scaffold1192	340000	350000	1	0	0
scaffold1192	370000	380000	3	0	0
scaffold1192	380000	390000	3	0	0
scaffold1192	400000	410000	2	0	0
scaffold1192	410000	420000	24	0	0
scaffold1192	420000	429807	56	0	0
scaffold11923	0	10000	49	0	0
scaffold11923	10000	19317	37	0	0
scaffold11925	0	5386	19	0	0
scaffold1193	0	10000	24	0	0
scaffold1193	10000	20000	33	0	0
scaffold1193	20000	30000	32	0	0
scaffold1193	30000	40000	39	0	0
scaffold1193	40000	50000	60	0	0
scaffold1193	50000	60000	51	0	0
scaffold1193	60000	70000	24	0	0
scaffold1193	70000	80000	23	0	0
scaffold1193	80000	90000	31	0	0
scaffold1193	90000	100000	28	0	0
scaffold1193	100000	110000	31	0	0
scaffold1193	110000	120000	27	0	0
scaffold1193	120000	130000	22	0	0
scaffold1193	130000	140000	33	0	0
scaffold1193	140000	150000	22	0	0
scaffold1193	150000	160000	18	0	0
scaffold1193	160000	170000	33	0	0
scaffold1193	170000	180000	30	0	0
scaffold1193	180000	190000	20	0	0
scaffold1193	190000	200000	40	0	0
scaffold1193	200000	210000	24	0	0
scaffold1193	210000	220000	29	0	0
scaffold1193	220000	230000	20	0	0
scaffold1193	230000	240000	38	0	0
scaffold1193	240000	250000	21	0	0
scaffold1193	250000	260000	14	0	0
scaffold1193	260000	270000	16	0	0
scaffold1193	270000	280000	17	0	0
scaffold1193	280000	290000	18	0	0
scaffold1193	290000	297978	14	0	0
scaffold11938	10000	10707	2	0	0
scaffold1194	0	10000	15	0	0
scaffold1194	10000	20000	87	0	0
scaffold1194	20000	30000	58	0	0
scaffold1194	30000	40000	43	0	0
scaffold1194	40000	50000	71	0	0
scaffold1194	50000	60000	25	0	0
scaffold1194	60000	70000	55	0	0
scaffold1194	70000	80000	80	0	0
scaffold1194	80000	90000	88	0	0
scaffold1194	90000	100000	62	0	0
scaffold1194	100000	110000	13	0	0
scaffold1194	110000	120000	10	0	0
scaffold1194	120000	130000	22	0	0
scaffold1194	130000	140000	34	0	0
scaffold11941	0	8854	3	0	0
scaffold11944	0	5256	1	0	0
scaffold11945	0	5159	7	0	0
scaffold1195	0	10000	22	0	0
scaffold1195	10000	20000	37	0	0
scaffold1195	20000	30000	36	0	0
scaffold1195	30000	40000	18	0	0
scaffold1195	40000	44885	13	0	0
scaffold11951	0	10000	16	0	0
scaffold1196	10000	20000	3	0	0
scaffold1196	30000	40000	3	0	0
scaffold1196	40000	50000	1	0	0
scaffold1196	50000	60000	1	0	0
scaffold1196	70000	80000	10	0	0
scaffold1196	80000	90000	46	0	0
scaffold1196	90000	100000	67	0	0
scaffold1196	100000	110000	59	0	0
scaffold1196	110000	120000	47	0	0
scaffold1196	120000	130000	86	0	0
scaffold1196	130000	140000	83	0	0
scaffold1196	140000	150000	61	0	0
scaffold1196	150000	160000	36	0	0
scaffold1196	160000	170000	70	0	0
scaffold1196	170000	180000	53	0	0
scaffold1196	180000	190000	70	0	0
scaffold1196	190000	200000	3	0	0
scaffold1196	200000	210000	36	0	0
scaffold1196	210000	220000	44	0	0
scaffold1196	220000	230000	41	0	0
scaffold1196	230000	240000	65	0	0
scaffold1196	240000	250000	86	0	0
scaffold1196	250000	260000	89	0	0
scaffold1196	260000	270000	20	0	0
scaffold1196	300000	310000	2	0	0
scaffold1196	330000	340000	1	0	0
scaffold1196	340000	350000	1	0	0
scaffold1196	350000	360000	2	0	0
scaffold1196	360000	370000	1	0	0
scaffold1196	380000	390000	6	0	0
scaffold1196	390000	400000	2	0	0
scaffold1196	400000	410000	1	0	0
scaffold1196	410000	420000	1	0	0
scaffold1196	440000	450000	2	0	0
scaffold1196	470000	480000	1	0	0
scaffold1196	480000	490000	8	0	0
scaffold1196	490000	500000	1	0	0
scaffold1196	500000	510000	1	0	0
scaffold1196	520000	530000	2	0	0
scaffold1196	530000	540000	2	0	0
scaffold1196	540000	550000	1	0	0
scaffold1196	580000	590000	6	0	0
scaffold1196	600000	610000	1	0	0
scaffold1196	620000	630000	2	0	0
scaffold1196	630000	640000	27	0	0
scaffold1196	640000	650000	49	0	0
scaffold1196	650000	660000	64	0	0
scaffold1196	660000	670000	55	0	0
scaffold1196	670000	680000	67	0	0
scaffold1196	680000	690000	6	0	0
scaffold1196	690000	700000	4	0	0
scaffold1196	700000	710000	4	0	0
scaffold1196	720000	730000	5	0	0
scaffold1196	730000	740000	6	0	0
scaffold1196	740000	750000	6	0	0
scaffold1196	750000	760000	28	0	0
scaffold1196	760000	770000	33	0	0
scaffold1196	770000	780000	3	0	0
scaffold1196	780000	790000	3	0	0
scaffold1196	790000	800000	2	0	0
scaffold1196	810000	820000	5	0	0
scaffold1196	820000	830000	4	0	0
scaffold1196	830000	840000	4	0	0
scaffold1196	840000	850000	8	0	0
scaffold1196	850000	860000	9	0	0
scaffold1196	860000	870000	16	0	0
scaffold1196	870000	880000	13	0	0
scaffold1196	880000	890000	56	0	0
scaffold1196	890000	900000	23	0	0
scaffold1196	900000	910000	2	0	0
scaffold1196	930000	940000	2	0	0
scaffold1196	950000	960000	44	0	0
scaffold1196	960000	970000	75	0	0
scaffold1196	970000	980000	80	0	0
scaffold1196	980000	990000	85	0	0
scaffold1196	990000	1000000	29	0	0
scaffold1196	1000000	1010000	88	0	0
scaffold1196	1010000	1020000	35	0	0
scaffold1196	1020000	1030000	30	0	0
scaffold1196	1030000	1040000	34	0	0
scaffold1196	1040000	1050000	27	0	0
scaffold1196	1050000	1060000	28	0	0
scaffold1196	1060000	1070000	46	0	0
scaffold1196	1070000	1080000	65	0	0
scaffold1196	1080000	1090000	50	0	0
scaffold1196	1090000	1100000	3	0	0
scaffold1196	1100000	1110000	1	0	0
scaffold1196	1130000	1140000	2	0	0
scaffold1196	1150000	1160000	2	0	0
scaffold1196	1160000	1170000	1	0	0
scaffold1196	1180000	1190000	2	0	0
scaffold1196	1190000	1200000	86	0	0
scaffold1196	1200000	1210000	68	0	0
scaffold1196	1210000	1220000	49	0	0
scaffold1196	1220000	1230000	38	0	0
scaffold1196	1230000	1240000	32	0	0
scaffold1196	1240000	1250000	21	0	0
scaffold1196	1250000	1260000	20	0	0
scaffold1196	1260000	1270000	54	0	0
scaffold1196	1270000	1280000	7	0	0
scaffold1196	1280000	1290000	8	0	0
scaffold1196	1290000	1300000	8	0	0
scaffold1196	1300000	1310000	51	0	0
scaffold1196	1310000	1320000	76	0	0
scaffold1196	1320000	1330000	31	0	0
scaffold1196	1330000	1340000	16	0	0
scaffold1196	1340000	1350000	4	0	0
scaffold1196	1350000	1360000	1	0	0
scaffold1196	1370000	1380000	1	0	0
scaffold1196	1390000	1400000	5	0	0
scaffold1196	1400000	1410000	1	0	0
scaffold1196	1420000	1430000	1	0	0
scaffold1196	1430000	1440000	2	0	0
scaffold1196	1440000	1450000	13	0	0
scaffold1196	1450000	1460000	5	0	0
scaffold1196	1460000	1470000	3	0	0
scaffold1196	1470000	1480000	22	0	0
scaffold1196	1480000	1490000	21	0	0
scaffold1196	1490000	1500000	7	0	0
scaffold1196	1500000	1510000	40	0	0
scaffold1196	1510000	1520000	67	0	0
scaffold1196	1520000	1530000	37	0	0
scaffold1196	1530000	1540000	78	0	0
scaffold1196	1540000	1550000	62	0	0
scaffold1196	1550000	1560000	93	0	0
scaffold1196	1560000	1570000	8	0	0
scaffold1196	1570000	1580000	2	0	0
scaffold1196	1580000	1590000	16	0	0
scaffold1196	1590000	1600000	64	0	0
scaffold1196	1600000	1610000	100	0	0
scaffold1196	1610000	1620000	194	0	0
scaffold1196	1620000	1630000	94	0	0
scaffold1196	1630000	1640000	78	0	0
scaffold1196	1640000	1650000	46	0	0
scaffold1196	1650000	1660000	53	0	0
scaffold1196	1660000	1670000	68	0	0
scaffold1196	1670000	1680000	51	0	0
scaffold1196	1680000	1690000	2	0	0
scaffold1196	1690000	1700000	9	0	0
scaffold1196	1700000	1710000	24	0	0
scaffold1196	1710000	1720000	28	0	0
scaffold1196	1720000	1730000	5	0	0
scaffold1196	1730000	1740000	14	0	0
scaffold1196	1740000	1750000	51	0	0
scaffold1196	1750000	1760000	31	0	0
scaffold1196	1760000	1770000	55	0	0
scaffold1196	1770000	1780000	45	0	0
scaffold1196	1780000	1790000	12	0	0
scaffold1196	1790000	1800000	62	0	0
scaffold1196	1800000	1810000	57	0	0
scaffold1196	1810000	1820000	69	0	0
scaffold1196	1820000	1830000	75	0	0
scaffold1196	1830000	1840000	82	0	0
scaffold1196	1840000	1850000	46	0	0
scaffold1196	1850000	1860000	72	0	0
scaffold1196	1860000	1870000	14	0	0
scaffold1196	1870000	1880000	75	0	0
scaffold1196	1880000	1890000	48	0	0
scaffold1196	1890000	1900000	65	0	0
scaffold1196	1900000	1910000	60	0	0
scaffold1196	1910000	1920000	77	0	0
scaffold1196	1920000	1930000	98	0	0
scaffold1196	1930000	1940000	91	0	0
scaffold1196	1940000	1950000	95	0	0
scaffold1196	1950000	1960000	36	0	0
scaffold1196	1960000	1970000	35	0	0
scaffold1196	1970000	1980000	84	0	0
scaffold1196	1980000	1990000	45	0	0
scaffold1196	1990000	2000000	50	0	0
scaffold1196	2000000	2010000	46	0	0
scaffold1196	2010000	2020000	78	0	0
scaffold1196	2020000	2030000	101	0	0
scaffold1196	2030000	2040000	86	0	0
scaffold1196	2040000	2050000	36	0	0
scaffold1196	2050000	2060000	16	0	0
scaffold1196	2060000	2070000	98	0	0
scaffold1196	2070000	2080000	70	0	0
scaffold1196	2080000	2090000	72	0	0
scaffold1196	2090000	2100000	99	0	0
scaffold1196	2100000	2110000	66	0	0
scaffold1196	2110000	2120000	79	0	0
scaffold1196	2120000	2130000	114	0	0
scaffold1196	2130000	2140000	81	0	0
scaffold1196	2140000	2150000	108	0	0
scaffold1196	2150000	2160000	50	0	0
scaffold1196	2160000	2170000	3	0	0
scaffold1196	2180000	2190000	1	0	0
scaffold1196	2200000	2210000	20	0	0
scaffold1196	2210000	2220000	103	0	0
scaffold1197	0	10000	15	0	0
scaffold1197	10000	20000	1	0	0
scaffold1197	20000	30000	2	0	0
scaffold1197	30000	40000	5	0	0
scaffold1197	40000	50000	2	0	0
scaffold1197	50000	60000	4	0	0
scaffold1197	60000	70000	4	0	0
scaffold1197	100000	110000	1	0	0
scaffold1197	110000	120000	2	0	0
scaffold1197	140000	150000	1	0	0
scaffold1197	150000	160000	1	0	0
scaffold1197	160000	170000	15	0	0
scaffold1197	170000	180000	17	0	0
scaffold1197	180000	190000	1	0	0
scaffold1197	190000	200000	1	0	0
scaffold1197	210000	220000	20	0	0
scaffold1197	220000	230000	1	0	0
scaffold1197	260000	270000	5	0	0
scaffold1197	300000	310000	32	0	0
scaffold1197	310000	320000	23	0	0
scaffold1197	320000	330000	10	0	0
scaffold1197	330000	340000	9	0	0
scaffold1197	340000	350000	32	0	0
scaffold1197	350000	360000	22	0	0
scaffold1197	360000	370000	20	0	0
scaffold1197	380000	390000	6	0	0
scaffold1197	390000	400000	10	0	0
scaffold1197	400000	410000	10	0	0
scaffold1197	410000	420000	3	0	0
scaffold1197	420000	430000	39	0	0
scaffold1197	430000	440000	21	0	0
scaffold1197	440000	450000	21	0	0
scaffold1197	460000	470000	33	0	0
scaffold1197	470000	480000	36	0	0
scaffold1197	480000	490000	17	0	0
scaffold1197	490000	497139	8	0	0
scaffold11971	0	5026	34	0	0
scaffold11978	0	7471	9	0	0
scaffold1198	110000	120000	1	0	0
scaffold1198	120000	130000	1	0	0
scaffold1199	30000	40000	1	0	0
scaffold1199	40000	50000	1	0	0
scaffold1199	60000	70000	39	0	0
scaffold1199	70000	71046	1	0	0
scaffold12	100000	110000	1	0	0
scaffold120	0	10000	44	0	0
scaffold120	10000	20000	35	0	0
scaffold120	20000	30000	11	0	0
scaffold120	30000	40000	24	0	0
scaffold120	40000	50000	67	0	0
scaffold120	50000	60000	36	0	0
scaffold120	60000	70000	8	0	0
scaffold1200	0	10000	1	0	0
scaffold1200	20000	30000	1	0	0
scaffold1200	120000	130000	6	0	0
scaffold1200	130000	136361	32	0	0
scaffold12004	0	5635	59	0	0
scaffold12005	0	10000	2	0	0
scaffold1201	30000	40000	7	0	0
scaffold12013	0	10000	62	0	0
scaffold12013	10000	20000	54	0	0
scaffold12013	20000	30000	68	0	0
scaffold12013	30000	40000	137	0	0
scaffold12013	40000	50000	79	0	0
scaffold12013	50000	60000	29	0	0
scaffold12013	60000	70000	14	0	0
scaffold12013	70000	80000	71	0	0
scaffold12013	80000	81221	7	0	0
scaffold12015	0	9125	26	0	0
scaffold1202	0	10000	27	0	0
scaffold1202	10000	20000	16	0	0
scaffold1202	20000	30000	70	0	0
scaffold1202	30000	40000	90	0	0
scaffold1202	40000	50000	97	0	0
scaffold1202	50000	60000	72	0	0
scaffold1202	60000	70000	25	0	0
scaffold1202	70000	80000	52	0	0
scaffold1202	80000	90000	42	0	0
scaffold1202	90000	100000	24	0	0
scaffold1202	100000	110000	13	0	0
scaffold1202	110000	120000	26	0	0
scaffold1202	120000	130000	37	0	0
scaffold1202	130000	140000	83	0	0
scaffold1202	140000	150000	75	0	0
scaffold1202	150000	160000	46	0	0
scaffold1202	160000	170000	61	0	0
scaffold1202	170000	180000	69	0	0
scaffold1202	180000	190000	47	0	0
scaffold1202	190000	200000	41	0	0
scaffold1202	200000	210000	29	0	0
scaffold1202	210000	220000	83	0	0
scaffold1202	220000	230000	13	0	0
scaffold1202	230000	240000	25	0	0
scaffold1202	240000	250000	83	0	0
scaffold1202	250000	260000	22	0	0
scaffold1202	260000	270000	26	0	0
scaffold1202	270000	280000	20	0	0
scaffold1202	280000	290000	28	0	0
scaffold1202	290000	300000	9	0	0
scaffold1202	300000	310000	9	0	0
scaffold1202	310000	320000	26	0	0
scaffold1202	320000	330000	14	0	0
scaffold1202	330000	340000	12	0	0
scaffold1202	340000	350000	6	0	0
scaffold1202	350000	356079	1	0	0
scaffold12029	0	10000	7	0	0
scaffold12029	10000	10663	6	0	0
scaffold1203	0	10000	9	0	0
scaffold1203	30000	40000	1	0	0
scaffold1203	80000	90000	1	0	0
scaffold1203	90000	96568	9	0	0
scaffold12031	0	6765	29	0	0
scaffold12039	0	10000	44	0	0
scaffold1204	0	10000	121	0	0
scaffold1204	10000	20000	97	0	0
scaffold1204	20000	30000	64	0	0
scaffold1204	30000	40000	71	0	0
scaffold1204	40000	50000	62	0	0
scaffold1204	50000	60000	56	0	0
scaffold1204	60000	70000	104	0	0
scaffold1204	70000	80000	109	0	0
scaffold1204	80000	90000	83	0	0
scaffold1204	90000	100000	88	0	0
scaffold1204	100000	110000	22	0	0
scaffold1204	110000	120000	10	0	0
scaffold1204	120000	130000	4	0	0
scaffold1204	130000	140000	3	0	0
scaffold1204	140000	150000	2	0	0
scaffold1204	150000	160000	58	0	0
scaffold1204	160000	170000	102	0	0
scaffold1204	170000	180000	38	0	0
scaffold1204	180000	190000	4	0	0
scaffold1204	190000	200000	3	0	0
scaffold1204	200000	210000	4	0	0
scaffold1204	210000	220000	2	0	0
scaffold1204	220000	230000	5	0	0
scaffold1204	230000	240000	85	0	0
scaffold1204	240000	250000	87	0	0
scaffold1204	250000	260000	29	0	0
scaffold1204	260000	270000	4	0	0
scaffold1204	280000	290000	81	0	0
scaffold1204	290000	300000	56	0	0
scaffold1204	320000	330000	1	0	0
scaffold1204	350000	360000	1	0	0
scaffold1204	360000	370000	70	0	0
scaffold1204	370000	380000	40	0	0
scaffold1204	380000	390000	97	0	0
scaffold1204	390000	400000	107	0	0
scaffold1204	400000	410000	153	0	0
scaffold1204	410000	420000	153	0	0
scaffold1204	420000	430000	95	0	0
scaffold1204	430000	440000	61	0	0
scaffold1204	440000	450000	115	0	0
scaffold1204	450000	460000	90	0	0
scaffold1204	460000	470000	95	0	0
scaffold1204	470000	480000	52	0	0
scaffold1204	480000	490000	52	0	0
scaffold1204	490000	500000	30	0	0
scaffold1204	500000	510000	63	0	0
scaffold1204	510000	520000	72	0	0
scaffold1204	520000	530000	66	0	0
scaffold1204	530000	540000	6	0	0
scaffold1204	540000	550000	100	0	0
scaffold1204	550000	560000	118	0	0
scaffold1204	560000	562931	22	0	0
scaffold1205	0	10000	33	0	0
scaffold1205	10000	20000	27	0	0
scaffold1205	20000	30000	37	0	0
scaffold1205	30000	40000	19	0	0
scaffold1205	40000	50000	24	0	0
scaffold1205	60000	70000	5	0	0
scaffold1205	70000	80000	23	0	0
scaffold1205	80000	90000	17	0	0
scaffold1205	90000	100000	36	0	0
scaffold1205	100000	110000	20	0	0
scaffold1205	110000	120000	72	0	0
scaffold1205	120000	130000	93	0	0
scaffold1205	130000	140000	49	0	0
scaffold1205	140000	150000	22	0	0
scaffold1205	150000	160000	19	0	0
scaffold1205	160000	170000	18	0	0
scaffold1205	170000	180000	53	0	0
scaffold1205	180000	190000	68	0	0
scaffold1205	190000	200000	85	0	0
scaffold1205	200000	210000	84	0	0
scaffold1205	210000	220000	26	0	0
scaffold1205	220000	230000	1	0	0
scaffold1205	230000	240000	4	0	0
scaffold1205	240000	250000	1	0	0
scaffold1205	250000	260000	1	0	0
scaffold1205	260000	270000	1	0	0
scaffold1205	270000	280000	1	0	0
scaffold1205	280000	290000	32	0	0
scaffold1205	290000	300000	49	0	0
scaffold1205	300000	310000	53	0	0
scaffold1205	310000	320000	86	0	0
scaffold1205	320000	330000	103	0	0
scaffold1205	330000	340000	104	0	0
scaffold1205	340000	350000	41	0	0
scaffold1205	350000	360000	59	0	0
scaffold1205	360000	370000	50	0	0
scaffold1205	370000	380000	42	0	0
scaffold1205	380000	390000	39	0	0
scaffold1205	390000	400000	88	0	0
scaffold1205	400000	410000	104	0	0
scaffold1205	410000	420000	65	0	0
scaffold1205	420000	430000	83	0	0
scaffold1205	430000	440000	45	0	0
scaffold1205	440000	450000	74	0	0
scaffold1205	450000	460000	109	0	0
scaffold1205	460000	470000	48	0	0
scaffold1205	470000	480000	16	0	0
scaffold1205	500000	510000	5	0	0
scaffold1205	510000	520000	2	0	0
scaffold1205	520000	530000	113	0	0
scaffold1205	530000	540000	50	0	0
scaffold1205	540000	550000	17	0	0
scaffold1205	550000	560000	4	0	0
scaffold1205	560000	570000	2	0	0
scaffold1205	570000	580000	14	0	0
scaffold1205	580000	590000	5	0	0
scaffold1205	590000	600000	2	0	0
scaffold1205	600000	610000	4	0	0
scaffold1205	610000	620000	2	0	0
scaffold1205	620000	630000	8	0	0
scaffold1205	630000	640000	4	0	0
scaffold1205	640000	650000	2	0	0
scaffold1205	650000	660000	3	0	0
scaffold1205	660000	670000	5	0	0
scaffold1205	690000	700000	2	0	0
scaffold1205	700000	710000	65	0	0
scaffold1205	710000	720000	61	0	0
scaffold1205	720000	730000	37	0	0
scaffold1205	730000	740000	46	0	0
scaffold1205	740000	750000	15	0	0
scaffold1205	760000	770000	1	0	0
scaffold1205	770000	780000	3	0	0
scaffold1205	790000	800000	1	0	0
scaffold1205	810000	820000	1	0	0
scaffold1205	820000	830000	1	0	0
scaffold1205	850000	860000	1	0	0
scaffold1205	890000	900000	4	0	0
scaffold1205	900000	910000	1	0	0
scaffold1205	920000	930000	1	0	0
scaffold1205	950000	960000	1	0	0
scaffold1205	960000	970000	1	0	0
scaffold1205	970000	980000	3	0	0
scaffold1205	990000	1000000	2	0	0
scaffold1205	1000000	1010000	1	0	0
scaffold1205	1010000	1020000	2	0	0
scaffold1205	1020000	1030000	1	0	0
scaffold1205	1030000	1040000	22	0	0
scaffold1205	1040000	1050000	28	0	0
scaffold1205	1050000	1060000	47	0	0
scaffold1205	1060000	1070000	23	0	0
scaffold1205	1070000	1080000	12	0	0
scaffold1205	1080000	1090000	78	0	0
scaffold1205	1090000	1100000	116	0	0
scaffold1205	1100000	1110000	115	0	0
scaffold1205	1110000	1120000	85	0	0
scaffold1205	1120000	1130000	67	0	0
scaffold1205	1130000	1140000	49	0	0
scaffold1205	1140000	1150000	76	0	0
scaffold1205	1150000	1160000	96	0	0
scaffold1205	1160000	1170000	87	0	0
scaffold1205	1170000	1180000	50	0	0
scaffold1205	1180000	1190000	62	0	0
scaffold1205	1190000	1200000	54	0	0
scaffold1205	1200000	1210000	69	0	0
scaffold1205	1210000	1220000	60	0	0
scaffold1205	1220000	1230000	45	0	0
scaffold1205	1230000	1233474	11	0	0
scaffold1206	0	10000	6	0	0
scaffold1206	10000	20000	6	0	0
scaffold1206	20000	30000	15	0	0
scaffold1206	30000	40000	19	0	0
scaffold1206	40000	50000	6	0	0
scaffold1206	50000	60000	32	0	0
scaffold1206	60000	70000	27	0	0
scaffold1206	70000	80000	28	0	0
scaffold1206	80000	90000	7	0	0
scaffold1206	90000	100000	2	0	0
scaffold1206	100000	110000	16	0	0
scaffold1206	110000	120000	26	0	0
scaffold1206	120000	130000	21	0	0
scaffold1206	130000	140000	31	0	0
scaffold1206	140000	150000	21	0	0
scaffold1206	150000	160000	20	0	0
scaffold1206	160000	170000	25	0	0
scaffold1206	170000	180000	10	0	0
scaffold1206	180000	190000	15	0	0
scaffold1206	190000	200000	14	0	0
scaffold1206	200000	210000	40	0	0
scaffold1206	210000	220000	17	0	0
scaffold1206	240000	250000	2	0	0
scaffold1206	250000	260000	1	0	0
scaffold1206	280000	290000	1	0	0
scaffold1206	290000	300000	2	0	0
scaffold1206	310000	320000	1	0	0
scaffold1206	360000	370000	1	0	0
scaffold1206	370000	380000	2	0	0
scaffold1206	410000	420000	1	0	0
scaffold1206	430000	440000	2	0	0
scaffold1206	460000	470000	1	0	0
scaffold1206	470000	480000	1	0	0
scaffold1207	0	10000	5	0	0
scaffold1207	20000	30000	1	0	0
scaffold1207	30000	40000	2	0	0
scaffold1207	70000	80000	2	0	0
scaffold1207	110000	120000	3	0	0
scaffold1207	120000	130000	1	0	0
scaffold1207	130000	140000	2	0	0
scaffold1207	140000	150000	6	0	0
scaffold1207	160000	170000	20	0	0
scaffold1207	170000	180000	21	0	0
scaffold1207	180000	190000	3	0	0
scaffold1207	190000	200000	31	0	0
scaffold1207	200000	210000	35	0	0
scaffold1207	210000	220000	3	0	0
scaffold1207	220000	230000	15	0	0
scaffold1207	230000	240000	10	0	0
scaffold1207	240000	250000	18	0	0
scaffold1207	250000	259371	5	0	0
scaffold1208	0	10000	1	0	0
scaffold1208	30000	40000	1	0	0
scaffold1208	40000	50000	1	0	0
scaffold1208	80000	90000	1	0	0
scaffold1208	90000	100000	1	0	0
scaffold1208	100000	110000	3	0	0
scaffold12082	10000	11076	1	0	0
scaffold1209	120000	130000	1	0	0
scaffold1209	150000	160000	4	0	0
scaffold1209	210000	220000	1	0	0
scaffold1209	310000	320000	3	0	0
scaffold1209	560000	570000	11	0	0
scaffold1209	630000	640000	1	0	0
scaffold1209	820000	830000	3	0	0
scaffold1209	860000	870000	2	0	0
scaffold1209	940000	950000	3	0	0
scaffold1209	980000	990000	1	0	0
scaffold1209	1100000	1110000	2	0	0
scaffold1209	1130000	1140000	5	0	0
scaffold1209	1220000	1230000	1	0	0
scaffold1209	1400000	1410000	2	0	0
scaffold12094	0	10000	10	0	0
scaffold121	40000	50000	6	0	0
scaffold121	60000	70000	2	0	0
scaffold121	110000	120000	1	0	0
scaffold121	150000	160000	1	0	0
scaffold121	170000	180000	1	0	0
scaffold121	200000	210000	19	0	0
scaffold121	210000	220000	1	0	0
scaffold121	240000	250000	1	0	0
scaffold121	270000	280000	1	0	0
scaffold121	380000	390000	2	0	0
scaffold121	440000	450000	1	0	0
scaffold121	480000	490000	11	0	0
scaffold121	550000	560000	5	0	0
scaffold121	750000	760000	3	0	0
scaffold121	840000	850000	4	0	0
scaffold121	1100000	1110000	1	0	0
scaffold121	1110000	1120000	1	0	0
scaffold121	1280000	1290000	6	0	0
scaffold121	1320000	1330000	8	0	0
scaffold121	1410000	1411079	2	0	0
scaffold12103	0	10000	2	0	0
scaffold12106	0	7118	19	0	0
scaffold1211	0	10000	16	0	0
scaffold1211	10000	20000	1	0	0
scaffold1211	20000	30000	2	0	0
scaffold1211	30000	40000	1	0	0
scaffold1212	0	10000	66	0	0
scaffold1212	10000	20000	42	0	0
scaffold1212	20000	30000	16	0	0
scaffold1212	30000	40000	1	0	0
scaffold1212	40000	50000	16	0	0
scaffold1212	50000	60000	13	0	0
scaffold1212	60000	70000	22	0	0
scaffold1212	70000	80000	50	0	0
scaffold1212	80000	90000	45	0	0
scaffold1212	90000	100000	84	0	0
scaffold1212	100000	110000	44	0	0
scaffold1212	110000	120000	70	0	0
scaffold1212	120000	130000	47	0	0
scaffold1212	140000	150000	64	0	0
scaffold1212	150000	160000	34	0	0
scaffold1212	160000	170000	48	0	0
scaffold1212	170000	180000	37	0	0
scaffold1212	180000	190000	55	0	0
scaffold1212	190000	200000	44	0	0
scaffold1212	200000	210000	44	0	0
scaffold1212	210000	220000	39	0	0
scaffold1212	230000	240000	78	0	0
scaffold1212	240000	250000	71	0	0
scaffold1212	260000	270000	15	0	0
scaffold1212	280000	290000	1	0	0
scaffold1212	300000	310000	2	0	0
scaffold1212	310000	320000	20	0	0
scaffold1212	340000	350000	28	0	0
scaffold1212	350000	360000	1	0	0
scaffold1212	360000	370000	4	0	0
scaffold1212	370000	380000	1	0	0
scaffold1212	380000	390000	10	0	0
scaffold1212	390000	400000	11	0	0
scaffold1212	400000	410000	10	0	0
scaffold1212	410000	420000	12	0	0
scaffold1212	420000	430000	3	0	0
scaffold1212	460000	470000	3	0	0
scaffold1212	500000	510000	1	0	0
scaffold1212	510000	520000	1	0	0
scaffold1212	520000	530000	16	0	0
scaffold1212	540000	550000	80	0	0
scaffold1212	560000	570000	43	0	0
scaffold1212	570000	580000	40	0	0
scaffold1212	580000	590000	40	0	0
scaffold1212	590000	600000	64	0	0
scaffold1212	600000	610000	52	0	0
scaffold1212	610000	620000	74	0	0
scaffold1212	620000	630000	33	0	0
scaffold1212	640000	650000	78	0	0
scaffold1212	660000	670000	91	0	0
scaffold1212	720000	730000	88	0	0
scaffold1212	730000	740000	103	0	0
scaffold1212	740000	750000	97	0	0
scaffold1212	790000	800000	43	0	0
scaffold1212	800000	810000	129	0	0
scaffold1212	810000	820000	94	0	0
scaffold1212	820000	830000	27	0	0
scaffold1212	830000	840000	29	0	0
scaffold1212	840000	850000	24	0	0
scaffold1212	850000	860000	51	0	0
scaffold1212	860000	870000	20	0	0
scaffold1212	870000	872364	11	0	0
scaffold12127	0	5095	56	0	0
scaffold1213	0	10000	14	0	0
scaffold1213	10000	20000	8	0	0
scaffold1213	20000	30000	10	0	0
scaffold1213	30000	40000	6	0	0
scaffold1213	40000	43618	8	0	0
scaffold12136	0	10000	3	0	0
scaffold12136	30000	39791	2	0	0
scaffold1214	0	10000	8	0	0
scaffold1214	20000	30000	1	0	0
scaffold1214	40000	50000	6	0	0
scaffold1214	50000	60000	43	0	0
scaffold1214	60000	70000	33	0	0
scaffold1214	70000	80000	151	0	0
scaffold1214	80000	90000	98	0	0
scaffold1214	90000	100000	109	0	0
scaffold1214	100000	110000	9	0	0
scaffold1214	130000	140000	1	0	0
scaffold1214	140000	150000	1	0	0
scaffold1214	150000	160000	1	0	0
scaffold1214	170000	180000	2	0	0
scaffold1214	180000	190000	3	0	0
scaffold1214	190000	200000	1	0	0
scaffold1214	210000	220000	1	0	0
scaffold1214	230000	240000	1	0	0
scaffold1214	240000	250000	10	0	0
scaffold1214	250000	260000	3	0	0
scaffold1214	270000	280000	2	0	0
scaffold1214	290000	300000	1	0	0
scaffold1214	310000	320000	3	0	0
scaffold1214	320000	328717	1	0	0
scaffold12140	0	10000	1	0	0
scaffold1215	0	10000	39	0	0
scaffold1215	70000	80000	2	0	0
scaffold1215	100000	110000	2	0	0
scaffold1215	110000	120000	3	0	0
scaffold1215	120000	130000	1	0	0
scaffold1215	190000	200000	20	0	0
scaffold1215	230000	240000	1	0	0
scaffold1216	10000	20000	1	0	0
scaffold1216	30000	40000	1	0	0
scaffold1216	40000	50000	1	0	0
scaffold1216	50000	60000	1	0	0
scaffold1216	60000	70000	2	0	0
scaffold1216	70000	80000	4	0	0
scaffold1216	90000	100000	4	0	0
scaffold1216	100000	110000	1	0	0
scaffold1216	120000	130000	1	0	0
scaffold1216	130000	140000	2	0	0
scaffold1216	140000	150000	1	0	0
scaffold1216	150000	160000	1	0	0
scaffold1216	180000	190000	2	0	0
scaffold1216	190000	200000	2	0	0
scaffold1216	200000	210000	1	0	0
scaffold1216	220000	230000	10	0	0
scaffold1216	240000	250000	3	0	0
scaffold1216	250000	260000	1	0	0
scaffold1216	280000	290000	1	0	0
scaffold1216	290000	300000	1	0	0
scaffold1216	320000	330000	2	0	0
scaffold1216	340000	350000	3	0	0
scaffold1216	380000	390000	1	0	0
scaffold12168	0	10000	47	0	0
scaffold1217	0	10000	2	0	0
scaffold1217	10000	20000	29	0	0
scaffold1217	20000	30000	46	0	0
scaffold1217	30000	40000	46	0	0
scaffold1217	40000	50000	37	0	0
scaffold1217	50000	60000	74	0	0
scaffold1217	60000	70000	62	0	0
scaffold1217	70000	80000	65	0	0
scaffold1217	80000	90000	79	0	0
scaffold1217	90000	100000	50	0	0
scaffold1217	100000	110000	33	0	0
scaffold1217	110000	120000	37	0	0
scaffold1217	120000	130000	29	0	0
scaffold1217	130000	140000	36	0	0
scaffold1217	140000	150000	16	0	0
scaffold1217	150000	160000	38	0	0
scaffold1217	160000	170000	30	0	0
scaffold1217	170000	180000	31	0	0
scaffold1217	180000	190000	62	0	0
scaffold1217	190000	200000	26	0	0
scaffold1217	200000	204915	12	0	0
scaffold12175	0	10000	5	0	0
scaffold12175	10000	13999	17	0	0
scaffold1218	0	10000	2	0	0
scaffold1218	10000	20000	2	0	0
scaffold1218	20000	30000	1	0	0
scaffold1218	30000	40000	1	0	0
scaffold1218	60000	70000	1	0	0
scaffold1218	70000	80000	1	0	0
scaffold1218	80000	90000	2	0	0
scaffold1218	90000	100000	1	0	0
scaffold1218	110000	120000	1	0	0
scaffold1218	120000	130000	22	0	0
scaffold1218	130000	140000	2	0	0
scaffold1218	160000	170000	3	0	0
scaffold1218	170000	180000	3	0	0
scaffold1218	180000	190000	1	0	0
scaffold1218	190000	200000	4	0	0
scaffold1218	210000	220000	1	0	0
scaffold1218	220000	230000	1	0	0
scaffold1218	230000	240000	1	0	0
scaffold1218	240000	250000	2	0	0
scaffold1218	250000	260000	4	0	0
scaffold1218	260000	270000	2	0	0
scaffold1218	270000	280000	2	0	0
scaffold1218	280000	290000	5	0	0
scaffold1218	300000	310000	1	0	0
scaffold1218	310000	320000	3	0	0
scaffold1218	320000	330000	2	0	0
scaffold1218	330000	340000	2	0	0
scaffold1218	340000	350000	1	0	0
scaffold1218	350000	360000	1	0	0
scaffold1218	380000	390000	1	0	0
scaffold1218	390000	400000	2	0	0
scaffold1218	400000	410000	1	0	0
scaffold1218	430000	440000	3	0	0
scaffold1218	440000	450000	33	0	0
scaffold1218	450000	460000	14	0	0
scaffold1218	480000	490000	5	0	0
scaffold1218	490000	500000	3	0	0
scaffold1218	500000	510000	2	0	0
scaffold1218	530000	540000	1	0	0
scaffold1218	550000	560000	5	0	0
scaffold1218	560000	570000	1	0	0
scaffold1218	580000	590000	1	0	0
scaffold1218	590000	600000	2	0	0
scaffold1218	610000	620000	1	0	0
scaffold1218	620000	630000	2	0	0
scaffold1218	660000	670000	1	0	0
scaffold1218	690000	700000	1	0	0
scaffold1218	720000	730000	1	0	0
scaffold1218	760000	770000	5	0	0
scaffold1218	770000	780000	1	0	0
scaffold1219	0	10000	27	0	0
scaffold1219	10000	20000	70	0	0
scaffold1219	20000	30000	39	0	0
scaffold1219	30000	40000	102	0	0
scaffold1219	40000	50000	39	0	0
scaffold1219	50000	60000	61	0	0
scaffold1219	60000	70000	94	0	0
scaffold1219	70000	80000	61	0	0
scaffold1219	80000	90000	103	0	0
scaffold1219	90000	100000	109	0	0
scaffold1219	100000	110000	83	0	0
scaffold1219	110000	120000	120	0	0
scaffold1219	120000	130000	50	0	0
scaffold1219	130000	140000	24	0	0
scaffold1219	140000	150000	100	0	0
scaffold1219	150000	160000	50	0	0
scaffold1219	160000	170000	6	0	0
scaffold1219	170000	180000	10	0	0
scaffold1219	190000	200000	3	0	0
scaffold1219	200000	210000	2	0	0
scaffold1219	210000	220000	2	0	0
scaffold1219	220000	230000	1	0	0
scaffold1219	230000	240000	2	0	0
scaffold1219	240000	250000	39	0	0
scaffold1219	250000	260000	16	0	0
scaffold1219	260000	270000	2	0	0
scaffold1219	270000	280000	1	0	0
scaffold1219	280000	290000	1	0	0
scaffold1219	290000	300000	2	0	0
scaffold1219	310000	320000	6	0	0
scaffold1219	320000	330000	6	0	0
scaffold1219	330000	340000	6	0	0
scaffold1219	340000	350000	31	0	0
scaffold1219	350000	360000	54	0	0
scaffold1219	360000	370000	18	0	0
scaffold1219	370000	380000	32	0	0
scaffold1219	380000	390000	53	0	0
scaffold1219	390000	400000	64	0	0
scaffold1219	400000	410000	34	0	0
scaffold1219	410000	420000	48	0	0
scaffold1219	420000	430000	74	0	0
scaffold1219	430000	440000	88	0	0
scaffold1219	440000	450000	48	0	0
scaffold1219	450000	460000	92	0	0
scaffold1219	460000	470000	47	0	0
scaffold1219	470000	480000	2	0	0
scaffold1219	480000	482059	1	0	0
scaffold122	10000	20000	2	0	0
scaffold122	40000	50000	26	0	0
scaffold122	50000	60000	1	0	0
scaffold1220	10000	20000	11	0	0
scaffold1220	30000	40000	2	0	0
scaffold1220	40000	50000	1	0	0
scaffold1220	70000	80000	2	0	0
scaffold1220	150000	160000	2	0	0
scaffold1220	180000	190000	2	0	0
scaffold1220	250000	260000	2	0	0
scaffold1220	350000	360000	4	0	0
scaffold1220	370000	380000	1	0	0
scaffold1220	390000	400000	1	0	0
scaffold1220	420000	430000	1	0	0
scaffold1220	510000	520000	1	0	0
scaffold1220	520000	530000	1	0	0
scaffold1220	800000	810000	2	0	0
scaffold1220	850000	860000	1	0	0
scaffold1220	1050000	1060000	1	0	0
scaffold1220	1180000	1190000	3	0	0
scaffold1221	0	10000	57	0	0
scaffold1221	10000	20000	94	0	0
scaffold1221	20000	30000	32	0	0
scaffold1221	30000	40000	28	0	0
scaffold1221	40000	50000	78	0	0
scaffold1221	50000	60000	61	0	0
scaffold1221	60000	70000	31	0	0
scaffold1221	70000	80000	74	0	0
scaffold1221	80000	90000	125	0	0
scaffold1221	90000	100000	38	0	0
scaffold1221	100000	110000	60	0	0
scaffold1221	110000	120000	76	0	0
scaffold1221	120000	130000	49	0	0
scaffold1221	130000	140000	49	0	0
scaffold1221	140000	150000	77	0	0
scaffold1221	150000	160000	60	0	0
scaffold1221	160000	170000	87	0	0
scaffold1221	170000	180000	56	0	0
scaffold1221	180000	190000	59	0	0
scaffold1221	190000	200000	63	0	0
scaffold1221	200000	210000	77	0	0
scaffold1221	210000	220000	85	0	0
scaffold1221	220000	230000	82	0	0
scaffold1221	230000	240000	71	0	0
scaffold1221	240000	250000	1	0	0
scaffold1221	250000	260000	2	0	0
scaffold1221	260000	270000	4	0	0
scaffold1221	270000	280000	31	0	0
scaffold1221	280000	290000	28	0	0
scaffold1221	290000	300000	23	0	0
scaffold1221	300000	310000	28	0	0
scaffold1221	320000	330000	1	0	0
scaffold1221	330000	340000	10	0	0
scaffold1221	340000	342210	12	0	0
scaffold12211	0	10000	3	0	0
scaffold12213	0	5201	11	0	0
scaffold12214	0	10000	10	0	0
scaffold12214	10000	20000	23	0	0
scaffold12214	20000	28802	35	0	0
scaffold12216	0	10000	21	0	0
scaffold12216	10000	20000	32	0	0
scaffold12216	20000	25562	17	0	0
scaffold1222	0	10000	59	0	0
scaffold1222	10000	20000	77	0	0
scaffold1222	20000	30000	69	0	0
scaffold1222	30000	40000	21	0	0
scaffold1222	40000	50000	42	0	0
scaffold1222	50000	60000	54	0	0
scaffold1222	60000	70000	6	0	0
scaffold1222	70000	75992	1	0	0
scaffold12225	0	10000	4	0	0
scaffold1223	0	10000	53	0	0
scaffold1223	10000	20000	46	0	0
scaffold1223	20000	30000	27	0	0
scaffold1223	30000	40000	12	0	0
scaffold1223	40000	50000	17	0	0
scaffold1223	50000	60000	53	0	0
scaffold1223	60000	70000	3	0	0
scaffold1223	70000	80000	1	0	0
scaffold1223	110000	120000	3	0	0
scaffold1223	140000	150000	5	0	0
scaffold1223	150000	160000	46	0	0
scaffold1223	160000	170000	92	0	0
scaffold1223	170000	180000	78	0	0
scaffold1223	180000	190000	107	0	0
scaffold1223	190000	200000	62	0	0
scaffold1223	200000	210000	78	0	0
scaffold1223	210000	220000	64	0	0
scaffold1223	220000	230000	29	0	0
scaffold1223	230000	240000	61	0	0
scaffold1223	240000	250000	65	0	0
scaffold1223	250000	260000	1	0	0
scaffold1223	260000	270000	1	0	0
scaffold1223	270000	280000	1	0	0
scaffold1223	280000	290000	1	0	0
scaffold1223	290000	300000	2	0	0
scaffold1223	310000	320000	41	0	0
scaffold1223	320000	330000	66	0	0
scaffold1223	330000	340000	110	0	0
scaffold1223	340000	350000	101	0	0
scaffold1223	350000	360000	65	0	0
scaffold1223	360000	370000	67	0	0
scaffold1223	370000	380000	80	0	0
scaffold1223	380000	390000	71	0	0
scaffold1223	390000	400000	76	0	0
scaffold1223	400000	410000	15	0	0
scaffold1223	410000	420000	27	0	0
scaffold1223	420000	430000	17	0	0
scaffold1223	430000	440000	1	0	0
scaffold1223	440000	450000	1	0	0
scaffold1223	460000	470000	1	0	0
scaffold1223	470000	480000	11	0	0
scaffold1223	480000	490000	33	0	0
scaffold1223	490000	500000	66	0	0
scaffold1223	500000	510000	87	0	0
scaffold1223	510000	520000	67	0	0
scaffold1223	520000	530000	92	0	0
scaffold1223	530000	540000	93	0	0
scaffold1223	540000	550000	59	0	0
scaffold1223	550000	560000	85	0	0
scaffold1223	560000	570000	1	0	0
scaffold1223	570000	580000	1	0	0
scaffold1223	600000	610000	1	0	0
scaffold1223	610000	620000	1	0	0
scaffold1223	620000	630000	1	0	0
scaffold1223	630000	640000	1	0	0
scaffold1223	640000	650000	7	0	0
scaffold1223	650000	660000	1	0	0
scaffold1223	660000	670000	1	0	0
scaffold1223	670000	680000	4	0	0
scaffold1223	680000	690000	2	0	0
scaffold1223	690000	700000	1	0	0
scaffold1223	700000	710000	104	0	0
scaffold1223	710000	720000	60	0	0
scaffold1223	720000	730000	123	0	0
scaffold1223	730000	740000	129	0	0
scaffold1223	740000	750000	72	0	0
scaffold1223	750000	760000	1	0	0
scaffold1223	760000	770000	4	0	0
scaffold1223	770000	780000	33	0	0
scaffold1223	780000	790000	107	0	0
scaffold1223	790000	800000	113	0	0
scaffold1223	800000	810000	115	0	0
scaffold1223	810000	820000	80	0	0
scaffold1223	820000	830000	60	0	0
scaffold1223	830000	840000	23	0	0
scaffold1223	840000	850000	59	0	0
scaffold1223	850000	860000	110	0	0
scaffold1223	860000	870000	102	0	0
scaffold1223	870000	880000	101	0	0
scaffold1223	880000	890000	81	0	0
scaffold1223	890000	900000	57	0	0
scaffold1223	900000	910000	47	0	0
scaffold1223	910000	920000	61	0	0
scaffold1223	920000	930000	126	0	0
scaffold1223	930000	940000	108	0	0
scaffold1223	940000	950000	12	0	0
scaffold1223	950000	960000	7	0	0
scaffold1223	960000	970000	11	0	0
scaffold1223	970000	980000	25	0	0
scaffold1223	980000	990000	102	0	0
scaffold1223	990000	1000000	72	0	0
scaffold1223	1000000	1010000	82	0	0
scaffold1223	1010000	1020000	49	0	0
scaffold1223	1020000	1030000	56	0	0
scaffold1223	1030000	1030520	10	0	0
scaffold12237	0	5141	76	0	0
scaffold1224	0	10000	31	0	0
scaffold1224	10000	20000	5	0	0
scaffold1224	20000	30000	53	0	0
scaffold1224	30000	40000	47	0	0
scaffold1224	40000	50000	40	0	0
scaffold1224	50000	60000	42	0	0
scaffold1224	60000	70000	31	0	0
scaffold1224	70000	80000	32	0	0
scaffold1224	80000	90000	29	0	0
scaffold1224	90000	100000	40	0	0
scaffold1224	100000	110000	83	0	0
scaffold1224	110000	120000	30	0	0
scaffold1224	120000	130000	28	0	0
scaffold1224	130000	140000	32	0	0
scaffold1224	140000	150000	37	0	0
scaffold1224	150000	160000	18	0	0
scaffold1224	160000	170000	26	0	0
scaffold1224	170000	180000	39	0	0
scaffold1224	180000	190000	51	0	0
scaffold1224	190000	200000	40	0	0
scaffold1224	200000	210000	37	0	0
scaffold1224	210000	220000	23	0	0
scaffold1224	220000	230000	51	0	0
scaffold1224	230000	240000	34	0	0
scaffold1224	240000	250000	42	0	0
scaffold1224	250000	260000	40	0	0
scaffold1224	260000	270000	30	0	0
scaffold1224	270000	280000	30	0	0
scaffold1224	280000	290000	39	0	0
scaffold1224	290000	300000	20	0	0
scaffold1224	300000	310000	31	0	0
scaffold1224	310000	320000	23	0	0
scaffold1224	320000	330000	36	0	0
scaffold1224	330000	340000	34	0	0
scaffold1224	340000	350000	38	0	0
scaffold1224	350000	352203	11	0	0
scaffold12243	0	8131	78	0	0
scaffold1225	0	10000	62	0	0
scaffold1225	10000	20000	2	0	0
scaffold1225	20000	30000	3	0	0
scaffold1225	30000	40000	2	0	0
scaffold1225	40000	50000	3	0	0
scaffold1225	50000	60000	2	0	0
scaffold1225	60000	70000	8	0	0
scaffold1225	70000	80000	1	0	0
scaffold1225	80000	90000	1	0	0
scaffold1225	90000	100000	3	0	0
scaffold1225	100000	110000	2	0	0
scaffold1225	110000	120000	2	0	0
scaffold1225	120000	130000	5	0	0
scaffold1225	130000	140000	1	0	0
scaffold1225	140000	150000	1	0	0
scaffold1225	150000	160000	5	0	0
scaffold1225	170000	180000	17	0	0
scaffold1225	180000	190000	11	0	0
scaffold1225	190000	200000	14	0	0
scaffold1225	200000	210000	9	0	0
scaffold1225	210000	220000	6	0	0
scaffold1225	220000	230000	10	0	0
scaffold1225	230000	240000	13	0	0
scaffold1225	240000	250000	5	0	0
scaffold1225	250000	260000	33	0	0
scaffold1225	260000	270000	43	0	0
scaffold1225	270000	280000	23	0	0
scaffold1225	280000	290000	44	0	0
scaffold1225	290000	300000	33	0	0
scaffold1225	300000	310000	20	0	0
scaffold1225	310000	320000	21	0	0
scaffold1225	320000	330000	27	0	0
scaffold1225	330000	340000	39	0	0
scaffold1225	340000	350000	18	0	0
scaffold1225	350000	360000	16	0	0
scaffold1225	360000	370000	21	0	0
scaffold1225	370000	380000	34	0	0
scaffold1225	380000	390000	165	0	0
scaffold1225	390000	400000	92	0	0
scaffold1225	400000	410000	95	0	0
scaffold1225	410000	420000	30	0	0
scaffold1225	420000	430000	61	0	0
scaffold1225	430000	440000	62	0	0
scaffold1225	440000	450000	76	0	0
scaffold1225	450000	460000	12	0	0
scaffold1225	460000	470000	13	0	0
scaffold1225	470000	480000	39	0	0
scaffold1225	480000	490000	23	0	0
scaffold1225	490000	500000	20	0	0
scaffold1225	500000	510000	18	0	0
scaffold1225	510000	520000	38	0	0
scaffold1225	520000	530000	73	0	0
scaffold1225	530000	540000	39	0	0
scaffold1225	540000	550000	19	0	0
scaffold1225	550000	560000	19	0	0
scaffold1225	560000	570000	18	0	0
scaffold1225	570000	580000	2	0	0
scaffold1225	580000	590000	6	0	0
scaffold1225	590000	600000	13	0	0
scaffold1225	610000	620000	4	0	0
scaffold1225	620000	630000	2	0	0
scaffold1225	630000	640000	2	0	0
scaffold1225	650000	660000	3	0	0
scaffold1225	670000	680000	3	0	0
scaffold1225	680000	690000	6	0	0
scaffold1225	690000	700000	3	0	0
scaffold1225	700000	710000	2	0	0
scaffold1225	730000	740000	2	0	0
scaffold1225	740000	750000	1	0	0
scaffold1225	750000	760000	2	0	0
scaffold1225	760000	770000	3	0	0
scaffold1225	770000	780000	6	0	0
scaffold1225	780000	790000	2	0	0
scaffold1225	800000	810000	3	0	0
scaffold1225	820000	830000	22	0	0
scaffold12251	0	9896	48	0	0
scaffold12258	0	10000	56	0	0
scaffold12258	10000	18222	8	0	0
scaffold1226	0	10000	66	0	0
scaffold1226	10000	20000	86	0	0
scaffold1226	20000	30000	141	0	0
scaffold1226	30000	40000	122	0	0
scaffold1226	40000	50000	90	0	0
scaffold1226	50000	60000	90	0	0
scaffold1226	60000	70000	64	0	0
scaffold1226	70000	80000	11	0	0
scaffold1226	80000	90000	12	0	0
scaffold1226	90000	100000	102	0	0
scaffold1226	100000	110000	52	0	0
scaffold1226	110000	120000	4	0	0
scaffold1226	120000	130000	110	0	0
scaffold1226	130000	140000	134	0	0
scaffold1226	140000	150000	31	0	0
scaffold1226	150000	160000	3	0	0
scaffold1226	180000	190000	86	0	0
scaffold1226	190000	200000	118	0	0
scaffold1226	200000	210000	78	0	0
scaffold1226	210000	220000	5	0	0
scaffold1226	220000	230000	2	0	0
scaffold1226	230000	240000	7	0	0
scaffold1226	240000	250000	12	0	0
scaffold1226	250000	260000	10	0	0
scaffold1226	260000	270000	72	0	0
scaffold1226	270000	280000	47	0	0
scaffold1226	300000	310000	6	0	0
scaffold1226	310000	320000	2	0	0
scaffold1226	320000	330000	70	0	0
scaffold1226	330000	340000	96	0	0
scaffold1226	340000	350000	102	0	0
scaffold1226	350000	360000	13	0	0
scaffold1226	370000	380000	2	0	0
scaffold1226	390000	400000	2	0	0
scaffold12261	0	5072	58	0	0
scaffold12264	0	7529	23	0	0
scaffold12266	0	10000	2	0	0
scaffold12266	10000	20000	70	0	0
scaffold12266	20000	22713	6	0	0
scaffold1227	0	10000	44	0	0
scaffold1227	10000	20000	40	0	0
scaffold1227	20000	30000	28	0	0
scaffold1227	30000	40000	10	0	0
scaffold1227	40000	50000	8	0	0
scaffold1227	50000	60000	2	0	0
scaffold1227	60000	70000	7	0	0
scaffold1227	70000	80000	5	0	0
scaffold1227	80000	90000	12	0	0
scaffold1227	90000	100000	2	0	0
scaffold1227	100000	104935	19	0	0
scaffold12283	0	5025	10	0	0
scaffold1229	0	10000	82	0	0
scaffold1229	10000	20000	69	0	0
scaffold1229	20000	30000	52	0	0
scaffold1229	30000	40000	101	0	0
scaffold1229	40000	50000	6	0	0
scaffold1229	50000	60000	8	0	0
scaffold1229	60000	70000	39	0	0
scaffold1229	70000	80000	4	0	0
scaffold1229	80000	90000	19	0	0
scaffold1229	90000	100000	12	0	0
scaffold1229	100000	110000	2	0	0
scaffold1229	110000	120000	3	0	0
scaffold1229	120000	130000	6	0	0
scaffold1229	130000	140000	31	0	0
scaffold1229	140000	150000	74	0	0
scaffold1229	150000	160000	85	0	0
scaffold1229	160000	170000	16	0	0
scaffold1229	170000	180000	5	0	0
scaffold1229	180000	190000	5	0	0
scaffold1229	190000	200000	1	0	0
scaffold1229	200000	210000	1	0	0
scaffold1229	210000	220000	1	0	0
scaffold1229	230000	240000	5	0	0
scaffold1229	240000	250000	1	0	0
scaffold1229	250000	260000	4	0	0
scaffold1229	260000	270000	40	0	0
scaffold1229	270000	280000	78	0	0
scaffold1229	280000	290000	34	0	0
scaffold1229	290000	300000	9	0	0
scaffold1229	310000	320000	2	0	0
scaffold1229	330000	340000	2	0	0
scaffold1229	360000	370000	2	0	0
scaffold1229	370000	380000	3	0	0
scaffold1229	380000	390000	1	0	0
scaffold1229	390000	400000	4	0	0
scaffold1229	400000	410000	1	0	0
scaffold1229	420000	430000	2	0	0
scaffold1229	440000	450000	1	0	0
scaffold1229	450000	460000	3	0	0
scaffold1229	460000	470000	1	0	0
scaffold1229	480000	490000	1	0	0
scaffold1229	490000	500000	3	0	0
scaffold1229	520000	530000	4	0	0
scaffold1229	530000	540000	2	0	0
scaffold1229	540000	550000	1	0	0
scaffold1229	560000	570000	1	0	0
scaffold1229	590000	600000	1	0	0
scaffold1229	600000	610000	2	0	0
scaffold1229	630000	640000	1	0	0
scaffold1229	640000	650000	6	0	0
scaffold1229	650000	660000	2	0	0
scaffold1229	660000	670000	1	0	0
scaffold1229	670000	680000	16	0	0
scaffold1229	680000	690000	69	0	0
scaffold1229	690000	700000	76	0	0
scaffold1229	700000	710000	95	0	0
scaffold1229	710000	720000	81	0	0
scaffold1229	720000	730000	143	0	0
scaffold1229	730000	740000	124	0	0
scaffold1229	740000	750000	2	0	0
scaffold1229	750000	760000	9	0	0
scaffold1229	760000	770000	36	0	0
scaffold1229	770000	780000	59	0	0
scaffold1229	780000	790000	8	0	0
scaffold1229	790000	800000	1	0	0
scaffold1229	800000	810000	36	0	0
scaffold1229	810000	820000	112	0	0
scaffold1229	820000	830000	108	0	0
scaffold1229	830000	840000	111	0	0
scaffold1229	840000	850000	100	0	0
scaffold1229	850000	860000	129	0	0
scaffold1229	860000	870000	18	0	0
scaffold1229	890000	900000	1	0	0
scaffold1229	900000	910000	1	0	0
scaffold1229	920000	930000	1	0	0
scaffold1229	940000	950000	2	0	0
scaffold1229	960000	970000	5	0	0
scaffold1229	980000	990000	5	0	0
scaffold1229	990000	1000000	4	0	0
scaffold1229	1000000	1010000	7	0	0
scaffold1229	1020000	1030000	3	0	0
scaffold1229	1030000	1040000	2	0	0
scaffold1229	1040000	1050000	2	0	0
scaffold1229	1050000	1060000	3	0	0
scaffold1229	1060000	1070000	3	0	0
scaffold1229	1070000	1080000	68	0	0
scaffold1229	1080000	1090000	120	0	0
scaffold1229	1090000	1100000	93	0	0
scaffold1229	1100000	1110000	72	0	0
scaffold1229	1110000	1120000	66	0	0
scaffold1229	1120000	1130000	65	0	0
scaffold1229	1130000	1140000	130	0	0
scaffold1229	1140000	1150000	107	0	0
scaffold1229	1150000	1160000	88	0	0
scaffold1229	1160000	1170000	95	0	0
scaffold1229	1170000	1180000	15	0	0
scaffold1229	1180000	1190000	10	0	0
scaffold1229	1210000	1220000	5	0	0
scaffold1229	1220000	1230000	2	0	0
scaffold1229	1240000	1250000	2	0	0
scaffold1229	1250000	1260000	3	0	0
scaffold1229	1260000	1270000	17	0	0
scaffold1229	1270000	1280000	1	0	0
scaffold1229	1280000	1290000	2	0	0
scaffold1229	1300000	1310000	1	0	0
scaffold1229	1310000	1320000	79	0	0
scaffold1229	1320000	1330000	92	0	0
scaffold1229	1330000	1340000	78	0	0
scaffold1229	1340000	1350000	22	0	0
scaffold1229	1350000	1360000	1	0	0
scaffold1229	1360000	1370000	14	0	0
scaffold1229	1380000	1390000	4	0	0
scaffold1229	1390000	1400000	4	0	0
scaffold1229	1400000	1410000	4	0	0
scaffold1229	1410000	1420000	4	0	0
scaffold1229	1420000	1425674	2	0	0
scaffold123	0	10000	160	0	0
scaffold123	10000	20000	94	0	0
scaffold123	20000	30000	130	0	0
scaffold123	30000	40000	39	0	0
scaffold123	40000	50000	122	0	0
scaffold123	50000	60000	29	0	0
scaffold123	60000	70000	9	0	0
scaffold123	70000	80000	8	0	0
scaffold123	80000	90000	7	0	0
scaffold123	90000	100000	40	0	0
scaffold123	100000	110000	76	0	0
scaffold123	110000	120000	63	0	0
scaffold123	120000	130000	82	0	0
scaffold123	130000	140000	82	0	0
scaffold123	140000	150000	121	0	0
scaffold123	150000	160000	119	0	0
scaffold123	160000	170000	40	0	0
scaffold123	170000	178123	2	0	0
scaffold1230	90000	100000	28	0	0
scaffold1230	130000	140000	1	0	0
scaffold1230	140000	150000	1	0	0
scaffold1230	160000	170000	1	0	0
scaffold1230	210000	220000	14	0	0
scaffold12308	0	10000	3	0	0
scaffold12308	10000	20000	4	0	0
scaffold12308	20000	20086	2	0	0
scaffold12309	0	9682	28	0	0
scaffold1231	10000	20000	1	0	0
scaffold1231	20000	30000	2	0	0
scaffold1231	30000	40000	1	0	0
scaffold1231	40000	50000	7	0	0
scaffold1231	70000	80000	1	0	0
scaffold1231	100000	110000	1	0	0
scaffold1231	120000	130000	1	0	0
scaffold1232	10000	20000	1	0	0
scaffold1232	80000	90000	2	0	0
scaffold1232	90000	100000	3	0	0
scaffold1232	100000	110000	2	0	0
scaffold1232	110000	120000	11	0	0
scaffold1232	120000	130000	6	0	0
scaffold1232	140000	150000	3	0	0
scaffold1232	150000	160000	8	0	0
scaffold1232	160000	170000	1	0	0
scaffold1232	180000	190000	2	0	0
scaffold1232	200000	210000	1	0	0
scaffold1232	210000	220000	1	0	0
scaffold1232	240000	250000	2	0	0
scaffold1232	250000	260000	2	0	0
scaffold1232	290000	300000	34	0	0
scaffold1232	300000	310000	57	0	0
scaffold1232	310000	320000	30	0	0
scaffold1232	320000	330000	2	0	0
scaffold1232	330000	340000	3	0	0
scaffold1232	340000	350000	1	0	0
scaffold1232	360000	370000	2	0	0
scaffold1232	370000	380000	2	0	0
scaffold1232	380000	390000	1	0	0
scaffold1232	400000	410000	8	0	0
scaffold1232	410000	420000	39	0	0
scaffold1232	420000	430000	37	0	0
scaffold1232	430000	440000	19	0	0
scaffold1232	440000	450000	1	0	0
scaffold1232	460000	470000	1	0	0
scaffold1232	520000	530000	22	0	0
scaffold1232	530000	540000	31	0	0
scaffold1232	540000	550000	38	0	0
scaffold1232	560000	570000	11	0	0
scaffold1232	570000	580000	26	0	0
scaffold1232	580000	590000	76	0	0
scaffold1232	590000	600000	45	0	0
scaffold1232	600000	610000	54	0	0
scaffold1232	610000	620000	43	0	0
scaffold1232	620000	630000	45	0	0
scaffold1232	630000	640000	42	0	0
scaffold1232	640000	650000	5	0	0
scaffold1232	670000	680000	3	0	0
scaffold1232	680000	690000	1	0	0
scaffold1232	690000	700000	3	0	0
scaffold1232	700000	710000	1	0	0
scaffold1232	710000	720000	1	0	0
scaffold1232	740000	750000	2	0	0
scaffold1232	750000	760000	26	0	0
scaffold1232	760000	770000	22	0	0
scaffold1232	770000	780000	34	0	0
scaffold1232	780000	790000	53	0	0
scaffold1232	790000	800000	30	0	0
scaffold1232	800000	810000	42	0	0
scaffold1232	810000	820000	19	0	0
scaffold1232	820000	830000	33	0	0
scaffold1232	830000	840000	20	0	0
scaffold1232	840000	850000	17	0	0
scaffold1232	850000	860000	53	0	0
scaffold1232	860000	870000	54	0	0
scaffold1232	870000	880000	35	0	0
scaffold1232	880000	890000	35	0	0
scaffold1232	890000	900000	29	0	0
scaffold1232	900000	910000	82	0	0
scaffold1232	910000	920000	71	0	0
scaffold1232	920000	930000	92	0	0
scaffold1232	930000	940000	62	0	0
scaffold1232	940000	950000	40	0	0
scaffold1232	950000	960000	29	0	0
scaffold1232	960000	970000	20	0	0
scaffold1232	970000	980000	23	0	0
scaffold1232	980000	990000	35	0	0
scaffold1232	990000	1000000	29	0	0
scaffold1232	1000000	1010000	66	0	0
scaffold1232	1010000	1020000	36	0	0
scaffold1232	1020000	1030000	51	0	0
scaffold1232	1030000	1040000	78	0	0
scaffold1232	1040000	1050000	34	0	0
scaffold1232	1050000	1060000	60	0	0
scaffold1232	1060000	1070000	59	0	0
scaffold1232	1070000	1080000	115	0	0
scaffold1232	1080000	1090000	41	0	0
scaffold1232	1090000	1100000	102	0	0
scaffold1232	1100000	1110000	75	0	0
scaffold1232	1110000	1120000	105	0	0
scaffold1232	1120000	1130000	41	0	0
scaffold1232	1130000	1140000	28	0	0
scaffold1232	1140000	1150000	49	0	0
scaffold1232	1150000	1160000	77	0	0
scaffold1232	1160000	1170000	62	0	0
scaffold1232	1170000	1180000	31	0	0
scaffold1232	1180000	1190000	30	0	0
scaffold1232	1190000	1200000	46	0	0
scaffold1232	1200000	1210000	28	0	0
scaffold1232	1210000	1220000	4	0	0
scaffold1232	1220000	1230000	9	0	0
scaffold1232	1230000	1240000	29	0	0
scaffold1232	1240000	1250000	33	0	0
scaffold1232	1250000	1260000	37	0	0
scaffold1232	1260000	1270000	63	0	0
scaffold1232	1270000	1280000	58	0	0
scaffold1232	1280000	1290000	51	0	0
scaffold1232	1290000	1300000	59	0	0
scaffold1232	1300000	1310000	30	0	0
scaffold1232	1310000	1320000	23	0	0
scaffold1232	1320000	1330000	85	0	0
scaffold1232	1330000	1340000	48	0	0
scaffold1232	1340000	1350000	45	0	0
scaffold1232	1350000	1360000	26	0	0
scaffold1232	1360000	1370000	40	0	0
scaffold1232	1370000	1380000	81	0	0
scaffold1232	1380000	1390000	40	0	0
scaffold1232	1400000	1410000	1	0	0
scaffold1232	1410000	1420000	82	0	0
scaffold1232	1420000	1430000	68	0	0
scaffold1232	1430000	1440000	26	0	0
scaffold1232	1440000	1450000	65	0	0
scaffold1232	1450000	1460000	33	0	0
scaffold1232	1460000	1470000	58	0	0
scaffold1232	1470000	1480000	27	0	0
scaffold1232	1480000	1490000	38	0	0
scaffold1232	1490000	1500000	99	0	0
scaffold1232	1500000	1510000	31	0	0
scaffold1232	1510000	1520000	94	0	0
scaffold1232	1520000	1530000	32	0	0
scaffold1232	1530000	1540000	19	0	0
scaffold1232	1540000	1550000	22	0	0
scaffold1232	1550000	1560000	59	0	0
scaffold1232	1560000	1570000	83	0	0
scaffold1232	1570000	1580000	45	0	0
scaffold1232	1580000	1590000	29	0	0
scaffold1232	1590000	1600000	42	0	0
scaffold1232	1600000	1610000	29	0	0
scaffold1232	1610000	1620000	74	0	0
scaffold1232	1620000	1630000	72	0	0
scaffold1232	1630000	1640000	92	0	0
scaffold1232	1640000	1650000	53	0	0
scaffold1232	1650000	1660000	54	0	0
scaffold1232	1660000	1670000	54	0	0
scaffold1232	1670000	1680000	53	0	0
scaffold1232	1680000	1690000	40	0	0
scaffold1232	1690000	1700000	44	0	0
scaffold1232	1700000	1710000	76	0	0
scaffold1232	1710000	1720000	41	0	0
scaffold1232	1720000	1730000	35	0	0
scaffold1232	1730000	1740000	16	0	0
scaffold1232	1740000	1750000	7	0	0
scaffold1232	1760000	1770000	1	0	0
scaffold1232	1780000	1790000	1	0	0
scaffold1232	1790000	1800000	2	0	0
scaffold1232	1800000	1810000	4	0	0
scaffold1232	1810000	1820000	1	0	0
scaffold1232	1830000	1840000	1	0	0
scaffold1232	1840000	1850000	2	0	0
scaffold1232	1850000	1860000	2	0	0
scaffold1232	1900000	1910000	1	0	0
scaffold1232	1910000	1920000	1	0	0
scaffold1232	1930000	1940000	1	0	0
scaffold1232	1950000	1960000	2	0	0
scaffold1232	2000000	2010000	38	0	0
scaffold1232	2010000	2020000	47	0	0
scaffold1232	2020000	2030000	101	0	0
scaffold1232	2030000	2040000	43	0	0
scaffold1232	2040000	2042896	1	0	0
scaffold12326	0	5107	2	0	0
scaffold12327	0	8018	17	0	0
scaffold1233	0	10000	38	0	0
scaffold1233	10000	20000	39	0	0
scaffold1233	20000	30000	48	0	0
scaffold1233	30000	40000	35	0	0
scaffold1233	40000	50000	32	0	0
scaffold1233	50000	60000	20	0	0
scaffold1233	60000	70000	23	0	0
scaffold1233	70000	80000	16	0	0
scaffold1233	80000	90000	29	0	0
scaffold1233	90000	97915	9	0	0
scaffold12339	0	10000	2	0	0
scaffold1234	0	10000	84	0	0
scaffold1234	10000	20000	101	0	0
scaffold1234	20000	30000	105	0	0
scaffold1234	30000	39503	67	0	0
scaffold12341	0	5224	2	0	0
scaffold12344	0	10000	2	0	0
scaffold12344	10000	20000	1	0	0
scaffold1235	0	10000	13	0	0
scaffold1235	10000	20000	46	0	0
scaffold1235	20000	30000	9	0	0
scaffold1235	30000	40000	60	0	0
scaffold1235	40000	50000	6	0	0
scaffold1235	50000	60000	30	0	0
scaffold1235	60000	70000	32	0	0
scaffold1235	70000	80000	16	0	0
scaffold1235	80000	90000	52	0	0
scaffold1235	90000	100000	46	0	0
scaffold1235	100000	110000	50	0	0
scaffold1235	110000	120000	18	0	0
scaffold1235	120000	130000	50	0	0
scaffold1235	130000	140000	23	0	0
scaffold1235	140000	150000	22	0	0
scaffold1235	150000	160000	28	0	0
scaffold1235	160000	170000	16	0	0
scaffold1235	170000	180000	19	0	0
scaffold1235	180000	190000	2	0	0
scaffold1235	200000	210000	1	0	0
scaffold1235	210000	220000	1	0	0
scaffold1235	220000	230000	1	0	0
scaffold1235	230000	240000	1	0	0
scaffold1235	250000	260000	1	0	0
scaffold1235	260000	270000	2	0	0
scaffold1235	270000	280000	2	0	0
scaffold1235	280000	290000	3	0	0
scaffold1235	320000	330000	2	0	0
scaffold1235	340000	350000	1	0	0
scaffold1235	360000	370000	1	0	0
scaffold1235	380000	390000	1	0	0
scaffold1235	400000	410000	1	0	0
scaffold1235	420000	430000	1	0	0
scaffold1235	450000	460000	1	0	0
scaffold1235	470000	480000	1	0	0
scaffold1235	490000	500000	1	0	0
scaffold1235	510000	520000	3	0	0
scaffold1235	520000	530000	60	0	0
scaffold1235	530000	540000	43	0	0
scaffold1235	540000	547717	34	0	0
scaffold12352	0	9963	4	0	0
scaffold12354	0	5113	62	0	0
scaffold1236	120000	130000	38	0	0
scaffold1236	130000	140000	14	0	0
scaffold1236	150000	160000	1	0	0
scaffold1236	180000	190000	9	0	0
scaffold1236	240000	250000	1	0	0
scaffold1236	250000	260000	11	0	0
scaffold1236	260000	270000	2	0	0
scaffold1236	270000	280000	23	0	0
scaffold1236	410000	420000	4	0	0
scaffold1236	530000	540000	2	0	0
scaffold1236	600000	610000	2	0	0
scaffold1236	710000	720000	10	0	0
scaffold1236	760000	770000	4	0	0
scaffold1236	1100000	1110000	5	0	0
scaffold1236	1160000	1170000	10	0	0
scaffold1236	1190000	1200000	17	0	0
scaffold12360	0	10000	26	0	0
scaffold12360	10000	11855	4	0	0
scaffold1237	0	10000	22	0	0
scaffold1237	10000	20000	20	0	0
scaffold1237	20000	30000	16	0	0
scaffold1237	30000	40000	27	0	0
scaffold1237	40000	50000	28	0	0
scaffold1237	50000	60000	41	0	0
scaffold1237	60000	70000	25	0	0
scaffold1237	70000	80000	51	0	0
scaffold1237	80000	90000	20	0	0
scaffold1237	90000	100000	21	0	0
scaffold1237	100000	110000	15	0	0
scaffold1237	110000	120000	30	0	0
scaffold1237	120000	130000	62	0	0
scaffold1237	130000	140000	38	0	0
scaffold1237	140000	150000	29	0	0
scaffold1237	150000	160000	13	0	0
scaffold1237	160000	170000	23	0	0
scaffold1237	170000	180000	20	0	0
scaffold1237	180000	190000	26	0	0
scaffold1237	190000	200000	26	0	0
scaffold1237	200000	210000	14	0	0
scaffold1237	210000	220000	33	0	0
scaffold1237	220000	230000	7	0	0
scaffold1237	230000	240000	11	0	0
scaffold1237	240000	250000	6	0	0
scaffold1237	250000	260000	8	0	0
scaffold1237	260000	270000	9	0	0
scaffold1237	270000	280000	5	0	0
scaffold1237	280000	290000	9	0	0
scaffold1237	290000	300000	4	0	0
scaffold1237	300000	310000	7	0	0
scaffold1237	310000	320000	5	0	0
scaffold1237	330000	340000	2	0	0
scaffold1237	340000	350000	1	0	0
scaffold1237	360000	370000	3	0	0
scaffold1237	380000	390000	6	0	0
scaffold1237	410000	420000	11	0	0
scaffold1237	420000	420428	2	0	0
scaffold12375	0	6015	1	0	0
scaffold1238	0	10000	27	0	0
scaffold1238	30000	40000	9	0	0
scaffold1238	40000	50000	24	0	0
scaffold1238	50000	60000	6	0	0
scaffold1238	60000	67380	55	0	0
scaffold12380	0	5684	1	0	0
scaffold12382	0	10000	13	0	0
scaffold12382	10000	12633	1	0	0
scaffold1239	0	10000	1	0	0
scaffold1239	10000	20000	24	0	0
scaffold1239	20000	30000	9	0	0
scaffold1239	40000	50000	1	0	0
scaffold1239	50000	60000	1	0	0
scaffold1239	70000	80000	1	0	0
scaffold1239	80000	90000	15	0	0
scaffold1239	90000	100000	1	0	0
scaffold1239	100000	110000	1	0	0
scaffold1239	110000	118929	6	0	0
scaffold124	0	10000	44	0	0
scaffold124	10000	20000	15	0	0
scaffold124	20000	30000	32	0	0
scaffold124	30000	40000	21	0	0
scaffold124	40000	50000	31	0	0
scaffold124	50000	60000	53	0	0
scaffold124	60000	70000	29	0	0
scaffold124	70000	80000	29	0	0
scaffold124	80000	90000	24	0	0
scaffold124	90000	100000	38	0	0
scaffold124	100000	110000	64	0	0
scaffold124	110000	120000	61	0	0
scaffold124	120000	130000	41	0	0
scaffold124	130000	140000	8	0	0
scaffold124	140000	150000	5	0	0
scaffold124	150000	160000	2	0	0
scaffold124	160000	170000	1	0	0
scaffold124	170000	180000	3	0	0
scaffold124	180000	190000	4	0	0
scaffold124	190000	200000	29	0	0
scaffold124	200000	210000	30	0	0
scaffold124	210000	220000	35	0	0
scaffold124	220000	230000	50	0	0
scaffold124	230000	240000	31	0	0
scaffold124	240000	250000	31	0	0
scaffold124	250000	260000	52	0	0
scaffold124	260000	270000	56	0	0
scaffold124	270000	280000	15	0	0
scaffold124	280000	290000	10	0	0
scaffold124	290000	300000	26	0	0
scaffold124	300000	310000	25	0	0
scaffold124	310000	320000	32	0	0
scaffold124	320000	330000	25	0	0
scaffold124	330000	340000	35	0	0
scaffold124	340000	350000	24	0	0
scaffold124	350000	360000	81	0	0
scaffold124	360000	370000	23	0	0
scaffold124	370000	380000	39	0	0
scaffold124	380000	390000	25	0	0
scaffold124	390000	400000	2	0	0
scaffold124	400000	410000	3	0	0
scaffold124	410000	420000	4	0	0
scaffold124	420000	430000	5	0	0
scaffold124	430000	440000	31	0	0
scaffold124	440000	450000	21	0	0
scaffold124	450000	457795	23	0	0
scaffold1240	0	10000	17	0	0
scaffold1240	10000	20000	44	0	0
scaffold1240	20000	30000	48	0	0
scaffold1240	30000	40000	45	0	0
scaffold1240	40000	50000	54	0	0
scaffold1240	50000	60000	117	0	0
scaffold1240	60000	70000	48	0	0
scaffold1240	70000	80000	33	0	0
scaffold1240	80000	90000	37	0	0
scaffold1240	90000	100000	29	0	0
scaffold1240	100000	110000	31	0	0
scaffold1240	110000	120000	31	0	0
scaffold1240	120000	130000	44	0	0
scaffold1240	130000	140000	57	0	0
scaffold1240	140000	150000	24	0	0
scaffold1240	150000	160000	29	0	0
scaffold1240	160000	170000	44	0	0
scaffold1240	170000	180000	32	0	0
scaffold1240	180000	190000	33	0	0
scaffold1240	190000	200000	25	0	0
scaffold1240	200000	210000	41	0	0
scaffold1240	210000	220000	24	0	0
scaffold1240	220000	230000	25	0	0
scaffold1240	230000	240000	55	0	0
scaffold1240	240000	250000	23	0	0
scaffold1240	250000	260000	13	0	0
scaffold1240	260000	270000	20	0	0
scaffold1240	270000	280000	45	0	0
scaffold1240	280000	290000	50	0	0
scaffold1240	290000	300000	44	0	0
scaffold1240	300000	310000	47	0	0
scaffold1240	310000	320000	31	0	0
scaffold1240	320000	330000	30	0	0
scaffold1240	330000	340000	59	0	0
scaffold1240	340000	350000	45	0	0
scaffold1240	350000	360000	52	0	0
scaffold1240	360000	370000	35	0	0
scaffold1240	370000	380000	55	0	0
scaffold1240	380000	390000	76	0	0
scaffold1240	390000	398312	78	0	0
scaffold1241	140000	150000	19	0	0
scaffold1241	200000	210000	26	0	0
scaffold1241	210000	220000	5	0	0
scaffold1241	220000	230000	5	0	0
scaffold1241	230000	240000	32	0	0
scaffold1241	240000	250000	50	0	0
scaffold1241	250000	260000	57	0	0
scaffold1241	260000	270000	64	0	0
scaffold1241	270000	280000	50	0	0
scaffold1241	280000	290000	21	0	0
scaffold1241	290000	300000	30	0	0
scaffold1241	310000	320000	30	0	0
scaffold1241	320000	330000	13	0	0
scaffold1241	340000	350000	39	0	0
scaffold1241	350000	360000	43	0	0
scaffold1241	380000	390000	75	0	0
scaffold1241	390000	400000	78	0	0
scaffold1241	400000	410000	44	0	0
scaffold1241	420000	430000	61	0	0
scaffold1241	480000	490000	24	0	0
scaffold1241	490000	500000	21	0	0
scaffold1241	500000	510000	24	0	0
scaffold1241	510000	520000	59	0	0
scaffold1241	520000	530000	57	0	0
scaffold1241	530000	540000	30	0	0
scaffold1241	540000	550000	34	0	0
scaffold1241	550000	560000	100	0	0
scaffold1241	560000	570000	68	0	0
scaffold1241	570000	577820	19	0	0
scaffold12416	0	5209	15	0	0
scaffold1242	10000	20000	1	0	0
scaffold1242	20000	30000	1	0	0
scaffold1242	40000	50000	1	0	0
scaffold1242	60000	70000	2	0	0
scaffold1242	70000	80000	2	0	0
scaffold1242	90000	100000	1	0	0
scaffold1242	100000	110000	1	0	0
scaffold1242	120000	130000	3	0	0
scaffold1242	130000	140000	1	0	0
scaffold1242	160000	170000	1	0	0
scaffold1242	170000	180000	1	0	0
scaffold1242	190000	200000	1	0	0
scaffold1242	200000	210000	2	0	0
scaffold1242	230000	240000	1	0	0
scaffold1242	240000	250000	1	0	0
scaffold1242	250000	260000	5	0	0
scaffold1242	260000	270000	2	0	0
scaffold1242	280000	290000	1	0	0
scaffold1242	320000	330000	1	0	0
scaffold1242	330000	340000	7	0	0
scaffold1242	340000	350000	3	0	0
scaffold1242	350000	360000	1	0	0
scaffold1242	420000	430000	15	0	0
scaffold1242	430000	440000	8	0	0
scaffold1242	460000	470000	1	0	0
scaffold1242	480000	490000	4	0	0
scaffold1242	490000	500000	3	0	0
scaffold1242	520000	530000	2	0	0
scaffold1242	530000	540000	1	0	0
scaffold1242	570000	580000	1	0	0
scaffold1242	600000	610000	4	0	0
scaffold1242	620000	630000	1	0	0
scaffold1242	640000	650000	4	0	0
scaffold1242	660000	670000	1	0	0
scaffold12424	0	10000	65	0	0
scaffold12424	10000	10624	5	0	0
scaffold12428	0	5872	1	0	0
scaffold1243	0	10000	22	0	0
scaffold1243	10000	20000	25	0	0
scaffold1243	20000	30000	23	0	0
scaffold1243	30000	40000	14	0	0
scaffold1243	40000	50000	39	0	0
scaffold1243	50000	60000	73	0	0
scaffold1243	60000	70000	34	0	0
scaffold1243	70000	80000	21	0	0
scaffold1243	80000	90000	21	0	0
scaffold1243	90000	100000	38	0	0
scaffold1243	100000	110000	34	0	0
scaffold1243	110000	120000	25	0	0
scaffold1243	120000	130000	25	0	0
scaffold1243	130000	140000	19	0	0
scaffold1243	140000	150000	62	0	0
scaffold1243	150000	160000	38	0	0
scaffold1243	160000	170000	29	0	0
scaffold1243	170000	180000	31	0	0
scaffold1243	180000	190000	46	0	0
scaffold1243	190000	200000	50	0	0
scaffold1243	200000	210000	58	0	0
scaffold1243	210000	214698	40	0	0
scaffold12435	0	5242	35	0	0
scaffold12439	0	10000	6	0	0
scaffold12439	10000	16435	5	0	0
scaffold1244	0	10000	40	0	0
scaffold1244	10000	17363	59	0	0
scaffold1245	10000	20000	1	0	0
scaffold1245	20000	30000	1	0	0
scaffold1245	30000	40000	1	0	0
scaffold1245	40000	50000	2	0	0
scaffold1245	50000	60000	3	0	0
scaffold1245	70000	80000	6	0	0
scaffold1245	90000	100000	1	0	0
scaffold1245	130000	140000	11	0	0
scaffold1245	140000	150000	40	0	0
scaffold1245	150000	160000	12	0	0
scaffold1245	160000	170000	91	0	0
scaffold1245	170000	180000	117	0	0
scaffold1245	180000	190000	95	0	0
scaffold1245	190000	200000	76	0	0
scaffold1245	200000	210000	105	0	0
scaffold1245	210000	220000	79	0	0
scaffold1245	220000	230000	79	0	0
scaffold1245	230000	240000	59	0	0
scaffold1245	240000	250000	3	0	0
scaffold1245	250000	260000	4	0	0
scaffold1245	270000	280000	2	0	0
scaffold1245	280000	290000	1	0	0
scaffold1245	300000	310000	3	0	0
scaffold1245	310000	320000	35	0	0
scaffold1245	320000	330000	4	0	0
scaffold1245	330000	340000	1	0	0
scaffold1245	340000	350000	1	0	0
scaffold1245	350000	360000	3	0	0
scaffold1245	360000	370000	1	0	0
scaffold1245	370000	380000	44	0	0
scaffold1245	380000	390000	68	0	0
scaffold1245	390000	400000	55	0	0
scaffold1245	400000	410000	69	0	0
scaffold1245	410000	420000	71	0	0
scaffold1245	420000	430000	38	0	0
scaffold1245	430000	440000	68	0	0
scaffold1245	440000	448201	12	0	0
scaffold12457	0	8939	5	0	0
scaffold1246	0	10000	22	0	0
scaffold1246	10000	20000	1	0	0
scaffold1246	20000	30000	1	0	0
scaffold1246	30000	40000	2	0	0
scaffold1246	40000	50000	4	0	0
scaffold1246	50000	60000	4	0	0
scaffold1246	60000	70000	63	0	0
scaffold1246	70000	80000	44	0	0
scaffold1246	80000	90000	38	0	0
scaffold1246	90000	100000	57	0	0
scaffold1246	100000	110000	17	0	0
scaffold1246	130000	140000	1	0	0
scaffold1246	140000	150000	2	0	0
scaffold1246	170000	180000	1	0	0
scaffold1246	180000	190000	1	0	0
scaffold1246	190000	200000	5	0	0
scaffold1246	200000	210000	4	0	0
scaffold1246	220000	230000	1	0	0
scaffold1246	230000	240000	4	0	0
scaffold1246	240000	250000	7	0	0
scaffold1246	250000	260000	6	0	0
scaffold1246	260000	270000	1	0	0
scaffold1246	270000	280000	1	0	0
scaffold1246	300000	310000	29	0	0
scaffold1246	310000	320000	70	0	0
scaffold1246	320000	330000	69	0	0
scaffold1246	330000	340000	43	0	0
scaffold1246	340000	350000	30	0	0
scaffold1246	350000	360000	43	0	0
scaffold1246	360000	370000	68	0	0
scaffold1246	370000	380000	69	0	0
scaffold1246	380000	390000	69	0	0
scaffold1246	390000	400000	45	0	0
scaffold1246	400000	410000	70	0	0
scaffold1246	410000	420000	41	0	0
scaffold1246	420000	430000	39	0	0
scaffold1246	430000	440000	36	0	0
scaffold1246	440000	450000	54	0	0
scaffold1246	450000	460000	49	0	0
scaffold1246	460000	470000	86	0	0
scaffold1246	470000	480000	107	0	0
scaffold1246	480000	490000	35	0	0
scaffold1246	490000	500000	57	0	0
scaffold1246	500000	510000	79	0	0
scaffold1246	510000	520000	37	0	0
scaffold1246	530000	540000	2	0	0
scaffold1246	550000	560000	3	0	0
scaffold1246	570000	580000	2	0	0
scaffold1246	580000	584949	1	0	0
scaffold1247	0	10000	9	0	0
scaffold1247	10000	20000	10	0	0
scaffold1247	20000	30000	7	0	0
scaffold1247	30000	40000	6	0	0
scaffold1247	40000	50000	1	0	0
scaffold1247	50000	60000	2	0	0
scaffold1247	70000	80000	1	0	0
scaffold1247	80000	90000	7	0	0
scaffold1247	90000	100000	4	0	0
scaffold1247	100000	110000	16	0	0
scaffold1247	110000	120000	20	0	0
scaffold1247	120000	130000	25	0	0
scaffold1247	130000	140000	39	0	0
scaffold1247	140000	150000	44	0	0
scaffold1247	150000	160000	44	0	0
scaffold1247	160000	170000	43	0	0
scaffold1247	170000	180000	85	0	0
scaffold1247	180000	190000	83	0	0
scaffold1247	190000	200000	41	0	0
scaffold1247	200000	210000	42	0	0
scaffold1247	210000	220000	46	0	0
scaffold1247	220000	230000	76	0	0
scaffold1247	230000	240000	74	0	0
scaffold1247	240000	250000	91	0	0
scaffold1247	250000	260000	87	0	0
scaffold1247	260000	270000	33	0	0
scaffold1247	300000	310000	4	0	0
scaffold1247	310000	320000	14	0	0
scaffold1247	320000	330000	92	0	0
scaffold1247	330000	340000	130	0	0
scaffold1247	340000	350000	109	0	0
scaffold1247	350000	360000	58	0	0
scaffold1247	360000	370000	65	0	0
scaffold1247	370000	380000	119	0	0
scaffold1247	380000	390000	113	0	0
scaffold1247	390000	400000	68	0	0
scaffold1247	400000	410000	77	0	0
scaffold1247	410000	420000	52	0	0
scaffold1247	420000	430000	58	0	0
scaffold1247	430000	440000	50	0	0
scaffold1247	440000	450000	67	0	0
scaffold1247	450000	460000	79	0	0
scaffold1247	460000	470000	89	0	0
scaffold1247	470000	480000	91	0	0
scaffold1247	480000	490000	48	0	0
scaffold1247	490000	500000	76	0	0
scaffold1247	500000	510000	98	0	0
scaffold1247	510000	520000	52	0	0
scaffold1247	520000	526146	17	0	0
scaffold12470	0	5520	60	0	0
scaffold1248	0	10000	88	0	0
scaffold1248	10000	20000	108	0	0
scaffold1248	20000	30000	113	0	0
scaffold1248	30000	40000	129	0	0
scaffold1248	40000	50000	87	0	0
scaffold1248	50000	60000	85	0	0
scaffold1248	60000	70000	92	0	0
scaffold1248	70000	80000	55	0	0
scaffold1248	80000	90000	94	0	0
scaffold1248	90000	100000	92	0	0
scaffold1248	100000	110000	88	0	0
scaffold1248	110000	120000	100	0	0
scaffold1248	120000	130000	86	0	0
scaffold1248	130000	140000	128	0	0
scaffold1248	140000	150000	51	0	0
scaffold1248	150000	160000	89	0	0
scaffold1248	160000	170000	50	0	0
scaffold1248	170000	180000	10	0	0
scaffold1248	180000	190000	76	0	0
scaffold1248	190000	200000	82	0	0
scaffold1248	200000	210000	57	0	0
scaffold1248	210000	220000	75	0	0
scaffold1248	220000	230000	123	0	0
scaffold1248	230000	240000	77	0	0
scaffold1248	240000	250000	12	0	0
scaffold1248	250000	255874	5	0	0
scaffold12482	0	10000	48	0	0
scaffold12482	10000	19210	87	0	0
scaffold1249	10000	17773	2	0	0
scaffold125	0	10000	4	0	0
scaffold125	10000	20000	9	0	0
scaffold125	20000	30000	3	0	0
scaffold125	40000	50000	2	0	0
scaffold125	80000	90000	4	0	0
scaffold125	100000	110000	6	0	0
scaffold125	110000	114195	5	0	0
scaffold1250	0	10000	47	0	0
scaffold1250	10000	20000	48	0	0
scaffold1250	20000	30000	43	0	0
scaffold1250	30000	40000	13	0	0
scaffold1250	40000	50000	20	0	0
scaffold1250	50000	60000	17	0	0
scaffold1250	60000	70000	102	0	0
scaffold1250	70000	80000	21	0	0
scaffold1250	80000	90000	29	0	0
scaffold1250	90000	100000	15	0	0
scaffold1250	100000	110000	26	0	0
scaffold1250	110000	120000	37	0	0
scaffold1250	120000	130000	19	0	0
scaffold1250	130000	140000	41	0	0
scaffold1250	140000	150000	45	0	0
scaffold1250	150000	160000	80	0	0
scaffold1250	160000	170000	33	0	0
scaffold1250	170000	180000	38	0	0
scaffold1250	180000	190000	33	0	0
scaffold1250	190000	200000	26	0	0
scaffold1250	200000	210000	27	0	0
scaffold1250	210000	220000	12	0	0
scaffold1250	220000	230000	19	0	0
scaffold1250	230000	240000	22	0	0
scaffold1250	240000	250000	20	0	0
scaffold1250	250000	260000	43	0	0
scaffold1250	260000	270000	35	0	0
scaffold1250	270000	280000	70	0	0
scaffold1250	280000	290000	39	0	0
scaffold1250	290000	300000	50	0	0
scaffold1250	300000	310000	46	0	0
scaffold1250	310000	320000	47	0	0
scaffold1250	320000	330000	50	0	0
scaffold1250	330000	340000	63	0	0
scaffold1250	340000	350000	69	0	0
scaffold1250	350000	360000	40	0	0
scaffold1250	360000	370000	53	0	0
scaffold1250	370000	380000	37	0	0
scaffold1250	380000	390000	69	0	0
scaffold1250	390000	400000	53	0	0
scaffold1250	400000	410000	26	0	0
scaffold1250	410000	420000	33	0	0
scaffold1250	420000	430000	2	0	0
scaffold1250	430000	440000	1	0	0
scaffold1250	440000	450000	1	0	0
scaffold1250	470000	480000	1	0	0
scaffold1250	480000	490000	13	0	0
scaffold1250	490000	500000	8	0	0
scaffold1250	500000	510000	8	0	0
scaffold1250	510000	520000	15	0	0
scaffold1250	520000	530000	50	0	0
scaffold1250	530000	540000	101	0	0
scaffold1250	540000	550000	36	0	0
scaffold1250	550000	560000	19	0	0
scaffold1250	560000	570000	17	0	0
scaffold1250	570000	580000	33	0	0
scaffold1250	580000	590000	29	0	0
scaffold1250	590000	600000	22	0	0
scaffold1250	600000	610000	40	0	0
scaffold1250	610000	620000	61	0	0
scaffold1250	620000	630000	16	0	0
scaffold1250	630000	640000	14	0	0
scaffold1250	640000	650000	17	0	0
scaffold1250	650000	660000	68	0	0
scaffold1250	660000	670000	22	0	0
scaffold1250	670000	680000	16	0	0
scaffold1250	680000	690000	9	0	0
scaffold1250	690000	700000	39	0	0
scaffold1250	700000	710000	29	0	0
scaffold1250	710000	720000	60	0	0
scaffold1250	720000	730000	42	0	0
scaffold1250	730000	740000	35	0	0
scaffold1250	740000	750000	42	0	0
scaffold1250	750000	760000	47	0	0
scaffold1250	760000	770000	56	0	0
scaffold1250	770000	780000	39	0	0
scaffold1250	780000	790000	25	0	0
scaffold1250	790000	800000	6	0	0
scaffold1250	800000	810000	47	0	0
scaffold1250	810000	820000	72	0	0
scaffold1250	820000	830000	38	0	0
scaffold1250	830000	840000	81	0	0
scaffold1250	840000	850000	64	0	0
scaffold1250	850000	860000	31	0	0
scaffold1250	860000	870000	37	0	0
scaffold1250	870000	880000	86	0	0
scaffold1250	880000	890000	21	0	0
scaffold1250	890000	900000	35	0	0
scaffold1250	900000	910000	64	0	0
scaffold1250	910000	920000	62	0	0
scaffold1250	920000	930000	58	0	0
scaffold1250	930000	940000	41	0	0
scaffold1250	940000	950000	52	0	0
scaffold1250	950000	960000	43	0	0
scaffold1250	960000	970000	60	0	0
scaffold1250	970000	980000	87	0	0
scaffold1250	980000	990000	103	0	0
scaffold1250	990000	1000000	33	0	0
scaffold1250	1000000	1010000	24	0	0
scaffold1250	1010000	1020000	55	0	0
scaffold1250	1020000	1030000	15	0	0
scaffold1250	1030000	1040000	52	0	0
scaffold1250	1040000	1050000	44	0	0
scaffold1250	1050000	1060000	33	0	0
scaffold1250	1060000	1070000	68	0	0
scaffold1250	1070000	1080000	25	0	0
scaffold1250	1080000	1090000	31	0	0
scaffold1250	1090000	1100000	51	0	0
scaffold1250	1100000	1110000	43	0	0
scaffold1250	1110000	1120000	53	0	0
scaffold1250	1120000	1130000	38	0	0
scaffold1251	0	10000	44	0	0
scaffold1251	10000	20000	47	0	0
scaffold1251	20000	30000	31	0	0
scaffold1251	30000	40000	28	0	0
scaffold1251	40000	50000	46	0	0
scaffold1251	50000	60000	53	0	0
scaffold1251	60000	70000	84	0	0
scaffold1251	70000	80000	56	0	0
scaffold1251	80000	90000	144	0	0
scaffold1251	90000	100000	82	0	0
scaffold1251	100000	110000	68	0	0
scaffold1251	110000	112315	9	0	0
scaffold1252	0	10000	51	0	0
scaffold1252	10000	20000	87	0	0
scaffold1252	20000	30000	86	0	0
scaffold1252	30000	40000	28	0	0
scaffold1252	40000	50000	61	0	0
scaffold1252	50000	60000	43	0	0
scaffold1252	60000	70000	48	0	0
scaffold1252	70000	80000	36	0	0
scaffold1252	80000	90000	39	0	0
scaffold1252	90000	100000	76	0	0
scaffold1252	100000	110000	40	0	0
scaffold1252	110000	120000	104	0	0
scaffold1252	120000	130000	31	0	0
scaffold1252	130000	140000	30	0	0
scaffold1252	140000	150000	24	0	0
scaffold1252	150000	160000	20	0	0
scaffold1252	160000	170000	33	0	0
scaffold1252	170000	180000	39	0	0
scaffold1252	180000	190000	26	0	0
scaffold1252	190000	200000	19	0	0
scaffold1252	200000	210000	38	0	0
scaffold1252	210000	220000	80	0	0
scaffold1252	220000	230000	29	0	0
scaffold1252	230000	238820	22	0	0
scaffold12529	0	5199	5	0	0
scaffold1253	0	10000	8	0	0
scaffold1253	10000	20000	9	0	0
scaffold1253	20000	30000	3	0	0
scaffold1253	30000	40000	4	0	0
scaffold1253	40000	50000	4	0	0
scaffold1253	50000	60000	13	0	0
scaffold1253	60000	70000	7	0	0
scaffold1253	70000	80000	3	0	0
scaffold1253	80000	90000	2	0	0
scaffold1253	90000	100000	11	0	0
scaffold1253	100000	110000	68	0	0
scaffold1253	110000	120000	2	0	0
scaffold1253	120000	130000	6	0	0
scaffold1253	130000	140000	4	0	0
scaffold1253	140000	150000	6	0	0
scaffold1253	150000	160000	9	0	0
scaffold1253	160000	170000	3	0	0
scaffold1253	170000	180000	4	0	0
scaffold1253	180000	189243	1	0	0
scaffold12536	0	5755	2	0	0
scaffold1254	30000	40000	1	0	0
scaffold1254	40000	50000	1	0	0
scaffold1254	70000	80000	1	0	0
scaffold1254	80000	90000	1	0	0
scaffold1254	110000	120000	4	0	0
scaffold1254	120000	130000	1	0	0
scaffold1254	130000	140000	3	0	0
scaffold1254	140000	150000	2	0	0
scaffold1254	150000	160000	5	0	0
scaffold1254	170000	180000	3	0	0
scaffold12548	0	10000	22	0	0
scaffold12548	10000	10347	1	0	0
scaffold1255	0	10000	25	0	0
scaffold1255	10000	20000	30	0	0
scaffold1255	20000	30000	46	0	0
scaffold1255	30000	40000	44	0	0
scaffold1255	40000	50000	26	0	0
scaffold1255	50000	60000	24	0	0
scaffold1255	60000	70000	28	0	0
scaffold1255	80000	90000	4	0	0
scaffold1255	270000	280000	1	0	0
scaffold1255	360000	370000	1	0	0
scaffold1255	430000	440000	2	0	0
scaffold1255	470000	480000	1	0	0
scaffold1255	500000	510000	1	0	0
scaffold1255	690000	700000	3	0	0
scaffold1255	730000	740000	1	0	0
scaffold1255	750000	760000	2	0	0
scaffold1255	850000	860000	1	0	0
scaffold1255	880000	884463	3	0	0
scaffold12554	0	10000	29	0	0
scaffold12554	10000	20000	29	0	0
scaffold1256	0	10000	10	0	0
scaffold1256	10000	20000	18	0	0
scaffold1256	20000	30000	48	0	0
scaffold1256	30000	40000	2	0	0
scaffold1256	50000	60000	1	0	0
scaffold1256	60000	70000	1	0	0
scaffold1256	70000	80000	2	0	0
scaffold1256	90000	100000	1	0	0
scaffold1256	110000	120000	3	0	0
scaffold1256	120000	130000	1	0	0
scaffold1256	130000	140000	1	0	0
scaffold1256	140000	150000	2	0	0
scaffold1256	150000	160000	2	0	0
scaffold1256	170000	180000	2	0	0
scaffold1256	190000	200000	1	0	0
scaffold1256	200000	210000	1	0	0
scaffold1256	210000	220000	1	0	0
scaffold1257	0	10000	12	0	0
scaffold1257	30000	40000	68	0	0
scaffold1257	40000	50000	53	0	0
scaffold1257	60000	70000	6	0	0
scaffold1257	70000	80000	5	0	0
scaffold1257	80000	90000	52	0	0
scaffold1257	90000	100000	3	0	0
scaffold1257	100000	110000	42	0	0
scaffold1257	110000	120000	33	0	0
scaffold1257	120000	130000	60	0	0
scaffold1257	130000	140000	89	0	0
scaffold1257	140000	150000	92	0	0
scaffold1257	150000	160000	80	0	0
scaffold1257	160000	170000	90	0	0
scaffold1257	170000	180000	135	0	0
scaffold1257	180000	190000	59	0	0
scaffold1257	200000	210000	61	0	0
scaffold1257	210000	220000	88	0	0
scaffold1257	220000	230000	102	0	0
scaffold1257	230000	240000	119	0	0
scaffold1257	240000	250000	73	0	0
scaffold1257	250000	260000	124	0	0
scaffold1257	260000	270000	111	0	0
scaffold1257	270000	280000	83	0	0
scaffold1257	280000	290000	53	0	0
scaffold1257	290000	300000	8	0	0
scaffold1257	300000	310000	4	0	0
scaffold1257	310000	320000	78	0	0
scaffold1257	320000	330000	110	0	0
scaffold1257	330000	340000	88	0	0
scaffold1257	340000	350000	78	0	0
scaffold1257	350000	360000	79	0	0
scaffold1257	360000	370000	136	0	0
scaffold1257	370000	380000	93	0	0
scaffold1257	380000	390000	24	0	0
scaffold1257	390000	400000	39	0	0
scaffold1257	400000	410000	91	0	0
scaffold1257	410000	420000	75	0	0
scaffold1257	430000	435360	90	0	0
scaffold1258	0	10000	54	0	0
scaffold1258	10000	20000	4	0	0
scaffold1258	20000	30000	4	0	0
scaffold1258	30000	40000	3	0	0
scaffold1258	40000	50000	2	0	0
scaffold1258	50000	60000	1	0	0
scaffold1258	60000	70000	7	0	0
scaffold1258	70000	80000	1	0	0
scaffold1258	80000	90000	3	0	0
scaffold1258	90000	100000	6	0	0
scaffold1258	100000	110000	6	0	0
scaffold1258	110000	120000	4	0	0
scaffold1258	120000	130000	1	0	0
scaffold1258	130000	140000	1	0	0
scaffold1258	140000	150000	3	0	0
scaffold1258	150000	160000	2	0	0
scaffold1258	160000	170000	12	0	0
scaffold1258	170000	180000	52	0	0
scaffold1258	180000	190000	44	0	0
scaffold1258	190000	200000	12	0	0
scaffold1258	200000	210000	16	0	0
scaffold1258	210000	220000	27	0	0
scaffold1258	220000	230000	19	0	0
scaffold1258	230000	240000	24	0	0
scaffold1258	240000	250000	6	0	0
scaffold1258	250000	260000	9	0	0
scaffold1258	260000	270000	12	0	0
scaffold1258	270000	280000	57	0	0
scaffold1258	280000	290000	35	0	0
scaffold1258	290000	300000	45	0	0
scaffold1258	300000	310000	26	0	0
scaffold1258	310000	320000	59	0	0
scaffold1258	320000	330000	34	0	0
scaffold1258	330000	340000	26	0	0
scaffold1258	340000	350000	35	0	0
scaffold1258	350000	360000	25	0	0
scaffold1258	360000	370000	51	0	0
scaffold1258	370000	380000	37	0	0
scaffold1258	380000	390000	31	0	0
scaffold1258	390000	400000	49	0	0
scaffold1258	400000	410000	28	0	0
scaffold1258	410000	420000	22	0	0
scaffold1258	420000	430000	27	0	0
scaffold1258	430000	440000	30	0	0
scaffold1258	440000	450000	38	0	0
scaffold1258	450000	460000	18	0	0
scaffold1258	460000	470000	35	0	0
scaffold1258	470000	480000	37	0	0
scaffold1258	480000	490000	48	0	0
scaffold1258	490000	500000	37	0	0
scaffold1258	500000	510000	31	0	0
scaffold1258	510000	520000	29	0	0
scaffold1258	520000	530000	57	0	0
scaffold1258	530000	540000	42	0	0
scaffold1258	540000	550000	81	0	0
scaffold1258	550000	560000	64	0	0
scaffold1258	560000	570000	54	0	0
scaffold1258	570000	580000	72	0	0
scaffold1258	580000	590000	110	0	0
scaffold1258	590000	600000	65	0	0
scaffold1258	600000	610000	44	0	0
scaffold1258	610000	620000	79	0	0
scaffold1258	620000	630000	46	0	0
scaffold1258	630000	640000	35	0	0
scaffold1258	640000	650000	30	0	0
scaffold1258	650000	660000	24	0	0
scaffold1258	660000	670000	34	0	0
scaffold1258	670000	680000	26	0	0
scaffold1258	680000	690000	38	0	0
scaffold1258	690000	700000	30	0	0
scaffold1258	700000	710000	42	0	0
scaffold1258	710000	720000	68	0	0
scaffold1258	720000	730000	59	0	0
scaffold1258	730000	740000	52	0	0
scaffold1258	740000	750000	43	0	0
scaffold1258	750000	760000	24	0	0
scaffold1258	760000	770000	40	0	0
scaffold1258	770000	780000	29	0	0
scaffold1258	780000	790000	52	0	0
scaffold1258	790000	800000	53	0	0
scaffold1258	800000	810000	27	0	0
scaffold1258	810000	820000	26	0	0
scaffold1258	820000	830000	30	0	0
scaffold1258	830000	840000	48	0	0
scaffold1258	840000	850000	32	0	0
scaffold1258	850000	860000	42	0	0
scaffold1258	860000	870000	64	0	0
scaffold1258	870000	880000	84	0	0
scaffold1258	880000	890000	65	0	0
scaffold1258	890000	900000	65	0	0
scaffold1258	900000	910000	36	0	0
scaffold1258	910000	920000	24	0	0
scaffold1258	920000	930000	58	0	0
scaffold1258	930000	940000	36	0	0
scaffold1258	940000	950000	33	0	0
scaffold1258	950000	960000	22	0	0
scaffold1258	960000	970000	61	0	0
scaffold1258	970000	980000	45	0	0
scaffold1258	980000	990000	41	0	0
scaffold1258	990000	1000000	43	0	0
scaffold1258	1000000	1010000	22	0	0
scaffold1258	1010000	1020000	27	0	0
scaffold1258	1020000	1030000	17	0	0
scaffold1258	1030000	1040000	23	0	0
scaffold1258	1040000	1050000	33	0	0
scaffold1258	1050000	1060000	40	0	0
scaffold1258	1060000	1070000	28	0	0
scaffold1258	1070000	1080000	82	0	0
scaffold1258	1080000	1090000	61	0	0
scaffold1258	1090000	1100000	6	0	0
scaffold1258	1100000	1110000	44	0	0
scaffold1258	1110000	1120000	45	0	0
scaffold1258	1120000	1130000	48	0	0
scaffold1258	1130000	1140000	92	0	0
scaffold1258	1140000	1150000	51	0	0
scaffold1258	1150000	1160000	19	0	0
scaffold1258	1160000	1170000	11	0	0
scaffold1258	1180000	1190000	1	0	0
scaffold1258	1210000	1220000	29	0	0
scaffold1258	1220000	1230000	37	0	0
scaffold1258	1230000	1240000	31	0	0
scaffold1258	1240000	1250000	65	0	0
scaffold1258	1250000	1260000	13	0	0
scaffold1258	1260000	1270000	31	0	0
scaffold1258	1270000	1280000	34	0	0
scaffold1258	1280000	1290000	2	0	0
scaffold1258	1290000	1300000	9	0	0
scaffold1258	1300000	1310000	20	0	0
scaffold1258	1310000	1320000	11	0	0
scaffold1258	1320000	1330000	17	0	0
scaffold1258	1330000	1340000	4	0	0
scaffold1258	1340000	1350000	7	0	0
scaffold1258	1350000	1360000	7	0	0
scaffold1258	1360000	1370000	10	0	0
scaffold1258	1370000	1380000	8	0	0
scaffold1258	1380000	1390000	7	0	0
scaffold1258	1390000	1400000	27	0	0
scaffold1258	1400000	1410000	43	0	0
scaffold1258	1410000	1420000	24	0	0
scaffold1258	1420000	1430000	28	0	0
scaffold1258	1430000	1440000	43	0	0
scaffold1258	1440000	1450000	32	0	0
scaffold1258	1450000	1460000	14	0	0
scaffold1258	1460000	1470000	46	0	0
scaffold1258	1470000	1480000	23	0	0
scaffold1258	1480000	1490000	33	0	0
scaffold1258	1490000	1500000	2	0	0
scaffold1258	1510000	1520000	2	0	0
scaffold1258	1520000	1530000	5	0	0
scaffold1258	1530000	1540000	7	0	0
scaffold1258	1540000	1550000	4	0	0
scaffold1258	1550000	1560000	3	0	0
scaffold1258	1560000	1570000	1	0	0
scaffold1258	1570000	1580000	22	0	0
scaffold1258	1580000	1590000	14	0	0
scaffold1258	1590000	1600000	66	0	0
scaffold1258	1600000	1610000	21	0	0
scaffold1258	1610000	1620000	17	0	0
scaffold1258	1620000	1630000	1	0	0
scaffold1258	1630000	1640000	54	0	0
scaffold1258	1640000	1650000	27	0	0
scaffold1258	1650000	1660000	14	0	0
scaffold1258	1660000	1670000	17	0	0
scaffold1258	1670000	1680000	10	0	0
scaffold1258	1680000	1690000	2	0	0
scaffold1258	1690000	1700000	3	0	0
scaffold1258	1700000	1710000	2	0	0
scaffold1258	1710000	1720000	2	0	0
scaffold1258	1720000	1730000	1	0	0
scaffold1258	1730000	1740000	2	0	0
scaffold1258	1750000	1760000	2	0	0
scaffold1258	1760000	1770000	1	0	0
scaffold1258	1770000	1780000	4	0	0
scaffold1258	1780000	1790000	3	0	0
scaffold1258	1790000	1800000	1	0	0
scaffold1258	1800000	1810000	3	0	0
scaffold1258	1820000	1830000	4	0	0
scaffold1258	1830000	1840000	46	0	0
scaffold1258	1840000	1850000	67	0	0
scaffold1258	1850000	1860000	61	0	0
scaffold1258	1860000	1870000	37	0	0
scaffold1258	1870000	1880000	21	0	0
scaffold1258	1880000	1890000	66	0	0
scaffold1258	1890000	1900000	90	0	0
scaffold1258	1900000	1910000	32	0	0
scaffold1258	1910000	1920000	44	0	0
scaffold1258	1920000	1930000	30	0	0
scaffold1258	1930000	1940000	40	0	0
scaffold1258	1940000	1950000	50	0	0
scaffold1258	1950000	1960000	42	0	0
scaffold1258	1960000	1970000	48	0	0
scaffold1258	1970000	1980000	58	0	0
scaffold1258	1980000	1990000	49	0	0
scaffold1258	1990000	2000000	41	0	0
scaffold1258	2000000	2010000	69	0	0
scaffold1258	2010000	2020000	70	0	0
scaffold1258	2020000	2030000	43	0	0
scaffold1258	2030000	2040000	79	0	0
scaffold1258	2040000	2050000	38	0	0
scaffold1258	2050000	2060000	59	0	0
scaffold1258	2060000	2070000	56	0	0
scaffold1258	2070000	2080000	38	0	0
scaffold1258	2080000	2090000	37	0	0
scaffold1258	2090000	2100000	63	0	0
scaffold1258	2100000	2110000	51	0	0
scaffold1258	2110000	2120000	27	0	0
scaffold1258	2120000	2130000	30	0	0
scaffold1258	2130000	2140000	62	0	0
scaffold1258	2140000	2150000	40	0	0
scaffold1258	2150000	2160000	24	0	0
scaffold1258	2160000	2170000	69	0	0
scaffold1258	2170000	2180000	134	0	0
scaffold1258	2180000	2190000	60	0	0
scaffold1258	2190000	2200000	46	0	0
scaffold1258	2200000	2210000	41	0	0
scaffold1258	2210000	2220000	43	0	0
scaffold1258	2220000	2230000	42	0	0
scaffold1258	2230000	2240000	58	0	0
scaffold1258	2240000	2250000	36	0	0
scaffold1258	2250000	2260000	27	0	0
scaffold1258	2260000	2270000	43	0	0
scaffold1258	2270000	2280000	27	0	0
scaffold1258	2280000	2290000	22	0	0
scaffold1258	2290000	2300000	23	0	0
scaffold1258	2300000	2310000	38	0	0
scaffold1258	2310000	2315344	17	0	0
scaffold1259	20000	30000	3	0	0
scaffold1259	50000	60000	2	0	0
scaffold1259	120000	130000	10	0	0
scaffold1259	160000	170000	1	0	0
scaffold1259	330000	340000	20	0	0
scaffold1259	340000	350000	4	0	0
scaffold1259	350000	360000	3	0	0
scaffold1259	360000	370000	3	0	0
scaffold1259	400000	410000	10	0	0
scaffold1259	460000	470000	7	0	0
scaffold1259	510000	520000	1	0	0
scaffold1259	570000	580000	2	0	0
scaffold1259	580000	590000	2	0	0
scaffold1259	590000	600000	7	0	0
scaffold1259	670000	680000	1	0	0
scaffold1259	710000	720000	1	0	0
scaffold1259	790000	800000	1	0	0
scaffold1259	900000	910000	9	0	0
scaffold1259	920000	930000	1	0	0
scaffold1259	970000	980000	2	0	0
scaffold1259	990000	1000000	1	0	0
scaffold1259	1010000	1020000	2	0	0
scaffold1259	1040000	1050000	4	0	0
scaffold1259	1290000	1300000	2	0	0
scaffold1259	1330000	1340000	4	0	0
scaffold1259	1370000	1380000	22	0	0
scaffold12597	0	5624	17	0	0
scaffold12598	0	10000	9	0	0
scaffold126	0	10000	1	0	0
scaffold126	60000	70000	2	0	0
scaffold126	70000	80000	1	0	0
scaffold126	100000	110000	1	0	0
scaffold126	130000	140000	10	0	0
scaffold126	420000	430000	1	0	0
scaffold126	430000	440000	1	0	0
scaffold126	690000	700000	8	0	0
scaffold126	780000	790000	13	0	0
scaffold126	840000	850000	1	0	0
scaffold1260	0	10000	3	0	0
scaffold1260	10000	20000	2	0	0
scaffold1260	20000	30000	5	0	0
scaffold1260	30000	40000	30	0	0
scaffold1260	40000	50000	43	0	0
scaffold1260	50000	60000	28	0	0
scaffold1260	60000	70000	20	0	0
scaffold1260	70000	80000	62	0	0
scaffold1260	80000	90000	43	0	0
scaffold1260	90000	100000	25	0	0
scaffold1260	100000	110000	3	0	0
scaffold1260	110000	120000	1	0	0
scaffold1260	120000	130000	1	0	0
scaffold1260	130000	140000	4	0	0
scaffold1260	140000	150000	4	0	0
scaffold1260	150000	160000	3	0	0
scaffold1260	160000	170000	16	0	0
scaffold1260	170000	180000	10	0	0
scaffold1260	200000	210000	1	0	0
scaffold1260	220000	230000	3	0	0
scaffold1260	240000	250000	1	0	0
scaffold1260	250000	260000	1	0	0
scaffold1260	260000	270000	4	0	0
scaffold1260	270000	280000	12	0	0
scaffold1260	280000	290000	35	0	0
scaffold1260	290000	300000	34	0	0
scaffold1260	300000	310000	79	0	0
scaffold1260	310000	320000	86	0	0
scaffold1260	320000	330000	64	0	0
scaffold1260	330000	340000	43	0	0
scaffold1260	340000	350000	27	0	0
scaffold1260	350000	360000	80	0	0
scaffold1260	360000	370000	18	0	0
scaffold1260	370000	380000	37	0	0
scaffold1260	380000	390000	49	0	0
scaffold1260	390000	400000	47	0	0
scaffold1260	400000	410000	19	0	0
scaffold1260	410000	420000	35	0	0
scaffold1260	420000	430000	50	0	0
scaffold1260	430000	440000	83	0	0
scaffold1260	440000	450000	57	0	0
scaffold1260	450000	454047	27	0	0
scaffold1261	0	10000	32	0	0
scaffold1261	10000	20000	37	0	0
scaffold1261	20000	30000	43	0	0
scaffold1261	30000	40000	42	0	0
scaffold1261	40000	50000	30	0	0
scaffold1261	50000	60000	74	0	0
scaffold1261	60000	70000	65	0	0
scaffold1261	70000	80000	10	0	0
scaffold1261	80000	90000	22	0	0
scaffold1261	90000	100000	58	0	0
scaffold1261	100000	110000	41	0	0
scaffold1261	110000	120000	37	0	0
scaffold1261	120000	130000	70	0	0
scaffold1261	130000	140000	91	0	0
scaffold1261	140000	150000	65	0	0
scaffold1261	150000	160000	57	0	0
scaffold1261	160000	170000	27	0	0
scaffold1261	170000	180000	66	0	0
scaffold1261	180000	190000	71	0	0
scaffold1261	190000	200000	73	0	0
scaffold1261	200000	210000	106	0	0
scaffold1261	210000	220000	53	0	0
scaffold1261	220000	230000	43	0	0
scaffold1261	230000	240000	29	0	0
scaffold1261	240000	250000	33	0	0
scaffold1261	250000	260000	6	0	0
scaffold1261	260000	270000	6	0	0
scaffold1261	280000	290000	2	0	0
scaffold1261	290000	300000	1	0	0
scaffold1261	300000	310000	6	0	0
scaffold1262	0	10000	48	0	0
scaffold1262	10000	20000	18	0	0
scaffold1262	20000	30000	46	0	0
scaffold1262	30000	40000	35	0	0
scaffold1262	40000	50000	29	0	0
scaffold1262	50000	60000	22	0	0
scaffold1262	60000	70000	33	0	0
scaffold1262	70000	80000	41	0	0
scaffold1262	80000	90000	32	0	0
scaffold1262	90000	100000	6	0	0
scaffold1262	100000	110000	25	0	0
scaffold1262	110000	120000	4	0	0
scaffold1262	120000	130000	4	0	0
scaffold1262	130000	140000	5	0	0
scaffold1262	140000	150000	8	0	0
scaffold1262	150000	160000	2	0	0
scaffold1262	160000	170000	5	0	0
scaffold1262	170000	180000	6	0	0
scaffold1262	180000	190000	9	0	0
scaffold1262	190000	200000	5	0	0
scaffold1262	200000	210000	32	0	0
scaffold1262	210000	220000	3	0	0
scaffold1262	220000	230000	39	0	0
scaffold1262	230000	240000	30	0	0
scaffold1262	240000	250000	22	0	0
scaffold1262	250000	260000	33	0	0
scaffold1262	260000	270000	26	0	0
scaffold1262	270000	280000	10	0	0
scaffold1262	280000	290000	8	0	0
scaffold1262	290000	300000	6	0	0
scaffold1262	300000	310000	7	0	0
scaffold1262	310000	320000	6	0	0
scaffold1262	320000	330000	16	0	0
scaffold1262	330000	340000	22	0	0
scaffold1262	340000	350000	17	0	0
scaffold1262	350000	360000	21	0	0
scaffold1262	360000	370000	20	0	0
scaffold1262	370000	380000	23	0	0
scaffold1262	380000	383305	7	0	0
scaffold12627	0	5675	19	0	0
scaffold1263	0	7898	36	0	0
scaffold12630	0	9630	8	0	0
scaffold1264	0	10000	5	0	0
scaffold1264	50000	60000	1	0	0
scaffold1264	90000	100000	1	0	0
scaffold1264	230000	240000	1	0	0
scaffold1264	260000	270000	3	0	0
scaffold1264	280000	290000	2	0	0
scaffold1264	300000	310000	3	0	0
scaffold1264	350000	360000	2	0	0
scaffold1264	360000	370000	1	0	0
scaffold1264	380000	390000	1	0	0
scaffold1264	400000	410000	3	0	0
scaffold1264	420000	430000	1	0	0
scaffold1264	440000	450000	2	0	0
scaffold1264	450000	460000	7	0	0
scaffold1264	470000	480000	1	0	0
scaffold1264	480000	490000	13	0	0
scaffold1264	490000	500000	1	0	0
scaffold1264	550000	560000	1	0	0
scaffold12646	0	10000	1	0	0
scaffold1265	0	10000	18	0	0
scaffold1265	10000	20000	6	0	0
scaffold1265	20000	30000	6	0	0
scaffold1265	30000	40000	5	0	0
scaffold1265	40000	50000	8	0	0
scaffold1265	50000	60000	6	0	0
scaffold1265	60000	70000	18	0	0
scaffold1265	70000	80000	3	0	0
scaffold1265	80000	90000	6	0	0
scaffold1265	90000	100000	48	0	0
scaffold1265	100000	110000	7	0	0
scaffold1265	110000	120000	27	0	0
scaffold1265	120000	130000	1	0	0
scaffold1265	130000	140000	3	0	0
scaffold1265	140000	141826	3	0	0
scaffold12650	0	10000	2	0	0
scaffold12652	0	10000	30	0	0
scaffold12652	10000	10205	2	0	0
scaffold1266	0	10000	6	0	0
scaffold1266	10000	20000	7	0	0
scaffold1266	20000	30000	15	0	0
scaffold1266	30000	40000	36	0	0
scaffold1266	40000	50000	14	0	0
scaffold1266	50000	60000	13	0	0
scaffold1266	60000	70000	4	0	0
scaffold1266	70000	80000	2	0	0
scaffold1266	80000	90000	13	0	0
scaffold1266	90000	100000	4	0	0
scaffold1266	110000	120000	7	0	0
scaffold1266	120000	130000	3	0	0
scaffold1266	130000	140000	1	0	0
scaffold1266	160000	170000	1	0	0
scaffold1266	190000	200000	1	0	0
scaffold1266	210000	220000	1	0	0
scaffold1266	230000	240000	7	0	0
scaffold1266	240000	250000	2	0	0
scaffold1266	290000	300000	2	0	0
scaffold1266	300000	310000	2	0	0
scaffold1266	340000	350000	1	0	0
scaffold1266	350000	360000	8	0	0
scaffold1266	360000	370000	2	0	0
scaffold1267	0	10000	47	0	0
scaffold1267	10000	20000	35	0	0
scaffold1267	20000	30000	81	0	0
scaffold1267	30000	40000	76	0	0
scaffold1267	40000	50000	44	0	0
scaffold1267	50000	60000	65	0	0
scaffold1267	60000	70000	50	0	0
scaffold1267	70000	80000	65	0	0
scaffold1267	80000	90000	52	0	0
scaffold1267	90000	100000	54	0	0
scaffold1267	100000	110000	60	0	0
scaffold1267	110000	120000	62	0	0
scaffold1267	120000	130000	41	0	0
scaffold1267	130000	140000	67	0	0
scaffold1267	140000	150000	55	0	0
scaffold1267	150000	160000	54	0	0
scaffold1267	160000	170000	46	0	0
scaffold1267	170000	180000	51	0	0
scaffold1267	180000	190000	37	0	0
scaffold1267	190000	200000	39	0	0
scaffold1267	200000	210000	43	0	0
scaffold1267	210000	220000	42	0	0
scaffold1267	220000	230000	43	0	0
scaffold1267	230000	240000	51	0	0
scaffold1267	240000	250000	37	0	0
scaffold1267	250000	260000	56	0	0
scaffold1267	260000	270000	54	0	0
scaffold1267	270000	280000	39	0	0
scaffold1267	280000	290000	30	0	0
scaffold1267	290000	300000	36	0	0
scaffold1267	300000	310000	12	0	0
scaffold1267	310000	320000	30	0	0
scaffold1267	320000	330000	25	0	0
scaffold1267	330000	340000	32	0	0
scaffold1267	340000	350000	11	0	0
scaffold1267	350000	360000	20	0	0
scaffold1267	360000	370000	2	0	0
scaffold1267	370000	380000	2	0	0
scaffold1267	380000	390000	10	0	0
scaffold1267	390000	400000	36	0	0
scaffold1267	400000	410000	47	0	0
scaffold1267	410000	420000	51	0	0
scaffold1267	420000	430000	52	0	0
scaffold1267	430000	440000	50	0	0
scaffold1267	440000	450000	58	0	0
scaffold1267	450000	460000	104	0	0
scaffold1267	460000	470000	79	0	0
scaffold1267	470000	480000	70	0	0
scaffold1267	480000	490000	43	0	0
scaffold1267	490000	500000	63	0	0
scaffold1267	500000	510000	49	0	0
scaffold1267	510000	520000	40	0	0
scaffold1267	520000	530000	70	0	0
scaffold1267	530000	540000	54	0	0
scaffold1267	540000	550000	58	0	0
scaffold1267	550000	551909	16	0	0
scaffold1268	0	10000	41	0	0
scaffold1268	10000	20000	36	0	0
scaffold1268	20000	30000	67	0	0
scaffold1268	30000	40000	35	0	0
scaffold1268	40000	50000	37	0	0
scaffold1268	50000	60000	26	0	0
scaffold1268	60000	70000	39	0	0
scaffold1268	70000	80000	47	0	0
scaffold1268	80000	90000	34	0	0
scaffold1268	90000	100000	6	0	0
scaffold1268	100000	110000	35	0	0
scaffold1268	110000	120000	40	0	0
scaffold1268	120000	130000	79	0	0
scaffold1268	130000	140000	28	0	0
scaffold1268	140000	150000	31	0	0
scaffold1268	160000	170000	1	0	0
scaffold1268	180000	190000	1	0	0
scaffold1268	200000	210000	2	0	0
scaffold1268	210000	220000	1	0	0
scaffold1268	220000	230000	1	0	0
scaffold1269	0	10000	14	0	0
scaffold1269	10000	20000	2	0	0
scaffold1269	20000	30000	1	0	0
scaffold1269	50000	60000	2	0	0
scaffold1269	60000	70000	8	0	0
scaffold1269	70000	80000	5	0	0
scaffold1269	80000	90000	1	0	0
scaffold1269	90000	100000	2	0	0
scaffold1269	110000	120000	2	0	0
scaffold1269	120000	130000	1	0	0
scaffold1269	140000	150000	1	0	0
scaffold1269	150000	160000	26	0	0
scaffold1269	160000	170000	2	0	0
scaffold1269	170000	180000	8	0	0
scaffold1269	180000	190000	1	0	0
scaffold1269	210000	220000	2	0	0
scaffold1269	230000	240000	1	0	0
scaffold1269	240000	250000	1	0	0
scaffold1269	250000	260000	1	0	0
scaffold1269	270000	280000	2	0	0
scaffold1269	290000	300000	1	0	0
scaffold1269	320000	330000	13	0	0
scaffold1269	340000	350000	1	0	0
scaffold1269	350000	360000	1	0	0
scaffold1269	360000	370000	2	0	0
scaffold1269	390000	394633	5	0	0
scaffold12699	0	10000	34	0	0
scaffold12699	10000	17237	62	0	0
scaffold127	20000	30000	2	0	0
scaffold127	30000	40000	1	0	0
scaffold127	50000	60000	3	0	0
scaffold127	60000	70000	2	0	0
scaffold127	70000	80000	2	0	0
scaffold127	80000	90000	1	0	0
scaffold127	90000	100000	4	0	0
scaffold127	100000	110000	2	0	0
scaffold127	110000	120000	1	0	0
scaffold127	120000	130000	1	0	0
scaffold127	130000	140000	2	0	0
scaffold127	140000	150000	2	0	0
scaffold127	150000	160000	1	0	0
scaffold127	160000	170000	3	0	0
scaffold127	170000	180000	8	0	0
scaffold127	180000	190000	2	0	0
scaffold127	190000	200000	2	0	0
scaffold127	200000	210000	3	0	0
scaffold127	210000	220000	5	0	0
scaffold127	220000	230000	3	0	0
scaffold127	230000	240000	1	0	0
scaffold127	240000	250000	3	0	0
scaffold127	260000	270000	2	0	0
scaffold127	270000	280000	1	0	0
scaffold127	290000	300000	4	0	0
scaffold127	300000	310000	5	0	0
scaffold127	320000	330000	1	0	0
scaffold127	350000	360000	1	0	0
scaffold127	360000	370000	1	0	0
scaffold127	370000	380000	1	0	0
scaffold127	380000	390000	6	0	0
scaffold127	390000	400000	19	0	0
scaffold127	400000	410000	5	0	0
scaffold127	410000	420000	6	0	0
scaffold127	420000	430000	23	0	0
scaffold127	430000	440000	22	0	0
scaffold127	440000	450000	31	0	0
scaffold127	450000	460000	44	0	0
scaffold127	460000	470000	32	0	0
scaffold127	470000	480000	31	0	0
scaffold127	480000	490000	28	0	0
scaffold127	490000	500000	41	0	0
scaffold127	500000	510000	36	0	0
scaffold127	510000	520000	33	0	0
scaffold127	520000	530000	33	0	0
scaffold127	530000	540000	40	0	0
scaffold127	540000	550000	45	0	0
scaffold127	550000	560000	68	0	0
scaffold127	560000	570000	21	0	0
scaffold127	570000	580000	69	0	0
scaffold127	580000	590000	42	0	0
scaffold127	590000	600000	35	0	0
scaffold127	600000	610000	56	0	0
scaffold127	610000	620000	19	0	0
scaffold127	620000	630000	10	0	0
scaffold127	630000	640000	60	0	0
scaffold127	640000	650000	55	0	0
scaffold127	650000	660000	38	0	0
scaffold127	660000	670000	48	0	0
scaffold127	670000	680000	30	0	0
scaffold127	680000	690000	52	0	0
scaffold127	690000	700000	61	0	0
scaffold127	700000	710000	80	0	0
scaffold127	710000	720000	48	0	0
scaffold127	720000	730000	17	0	0
scaffold127	730000	740000	46	0	0
scaffold127	740000	750000	30	0	0
scaffold127	750000	760000	16	0	0
scaffold127	760000	770000	20	0	0
scaffold127	770000	780000	23	0	0
scaffold127	780000	790000	24	0	0
scaffold127	790000	800000	30	0	0
scaffold127	800000	810000	62	0	0
scaffold127	810000	820000	16	0	0
scaffold127	820000	830000	21	0	0
scaffold127	830000	840000	34	0	0
scaffold127	840000	850000	26	0	0
scaffold127	850000	860000	27	0	0
scaffold127	860000	870000	7	0	0
scaffold127	870000	880000	2	0	0
scaffold127	880000	890000	1	0	0
scaffold127	890000	900000	8	0	0
scaffold127	900000	910000	8	0	0
scaffold127	910000	920000	5	0	0
scaffold127	920000	930000	8	0	0
scaffold127	930000	940000	16	0	0
scaffold127	940000	950000	11	0	0
scaffold127	950000	960000	3	0	0
scaffold127	960000	970000	2	0	0
scaffold127	970000	980000	5	0	0
scaffold127	980000	990000	5	0	0
scaffold127	1030000	1040000	3	0	0
scaffold127	1040000	1050000	5	0	0
scaffold127	1050000	1060000	4	0	0
scaffold127	1060000	1070000	2	0	0
scaffold127	1070000	1080000	2	0	0
scaffold127	1080000	1090000	1	0	0
scaffold127	1100000	1110000	13	0	0
scaffold127	1110000	1120000	32	0	0
scaffold127	1120000	1130000	25	0	0
scaffold127	1130000	1140000	12	0	0
scaffold127	1140000	1150000	6	0	0
scaffold127	1150000	1160000	5	0	0
scaffold127	1160000	1170000	6	0	0
scaffold127	1170000	1180000	4	0	0
scaffold127	1180000	1190000	10	0	0
scaffold127	1190000	1200000	14	0	0
scaffold127	1200000	1210000	18	0	0
scaffold127	1210000	1220000	4	0	0
scaffold127	1220000	1230000	2	0	0
scaffold127	1240000	1250000	1	0	0
scaffold127	1250000	1260000	3	0	0
scaffold127	1270000	1280000	3	0	0
scaffold127	1280000	1290000	5	0	0
scaffold127	1290000	1300000	108	0	0
scaffold127	1300000	1310000	49	0	0
scaffold127	1310000	1320000	104	0	0
scaffold127	1320000	1330000	32	0	0
scaffold127	1330000	1340000	51	0	0
scaffold127	1340000	1350000	68	0	0
scaffold127	1350000	1360000	75	0	0
scaffold127	1360000	1370000	47	0	0
scaffold127	1370000	1380000	71	0	0
scaffold127	1380000	1390000	26	0	0
scaffold127	1390000	1400000	33	0	0
scaffold127	1400000	1410000	36	0	0
scaffold127	1410000	1420000	27	0	0
scaffold127	1420000	1430000	22	0	0
scaffold127	1430000	1440000	30	0	0
scaffold127	1440000	1450000	23	0	0
scaffold127	1450000	1460000	23	0	0
scaffold127	1460000	1470000	37	0	0
scaffold127	1470000	1480000	51	0	0
scaffold127	1480000	1490000	22	0	0
scaffold127	1490000	1500000	61	0	0
scaffold127	1500000	1510000	51	0	0
scaffold127	1510000	1520000	31	0	0
scaffold127	1520000	1530000	28	0	0
scaffold127	1530000	1540000	35	0	0
scaffold127	1540000	1550000	16	0	0
scaffold127	1550000	1560000	19	0	0
scaffold127	1560000	1570000	29	0	0
scaffold127	1570000	1580000	44	0	0
scaffold127	1580000	1590000	34	0	0
scaffold127	1590000	1600000	70	0	0
scaffold127	1600000	1610000	40	0	0
scaffold127	1610000	1620000	13	0	0
scaffold127	1620000	1630000	43	0	0
scaffold127	1630000	1640000	23	0	0
scaffold127	1640000	1650000	43	0	0
scaffold127	1650000	1660000	51	0	0
scaffold127	1660000	1670000	99	0	0
scaffold127	1670000	1680000	45	0	0
scaffold127	1680000	1690000	37	0	0
scaffold127	1690000	1700000	26	0	0
scaffold127	1700000	1710000	31	0	0
scaffold127	1710000	1720000	72	0	0
scaffold127	1720000	1730000	44	0	0
scaffold127	1730000	1740000	50	0	0
scaffold127	1740000	1750000	72	0	0
scaffold127	1750000	1760000	60	0	0
scaffold127	1760000	1770000	30	0	0
scaffold127	1770000	1780000	37	0	0
scaffold127	1780000	1790000	20	0	0
scaffold127	1790000	1800000	16	0	0
scaffold127	1800000	1810000	35	0	0
scaffold127	1810000	1820000	23	0	0
scaffold127	1820000	1830000	20	0	0
scaffold127	1830000	1840000	24	0	0
scaffold127	1840000	1850000	19	0	0
scaffold127	1850000	1860000	15	0	0
scaffold127	1860000	1870000	26	0	0
scaffold127	1890000	1900000	1	0	0
scaffold127	1900000	1910000	3	0	0
scaffold127	1920000	1930000	1	0	0
scaffold127	1940000	1950000	1	0	0
scaffold127	1960000	1970000	1	0	0
scaffold127	1990000	2000000	2	0	0
scaffold127	2020000	2030000	13	0	0
scaffold127	2040000	2050000	1	0	0
scaffold127	2050000	2060000	7	0	0
scaffold127	2060000	2070000	9	0	0
scaffold127	2070000	2080000	5	0	0
scaffold127	2080000	2090000	10	0	0
scaffold127	2090000	2100000	11	0	0
scaffold127	2100000	2110000	5	0	0
scaffold127	2110000	2120000	17	0	0
scaffold127	2120000	2130000	5	0	0
scaffold127	2130000	2140000	24	0	0
scaffold127	2140000	2150000	41	0	0
scaffold127	2150000	2160000	109	0	0
scaffold127	2160000	2170000	69	0	0
scaffold127	2170000	2180000	7	0	0
scaffold127	2180000	2190000	6	0	0
scaffold127	2190000	2200000	7	0	0
scaffold127	2200000	2210000	7	0	0
scaffold127	2210000	2220000	5	0	0
scaffold127	2220000	2230000	10	0	0
scaffold127	2230000	2240000	4	0	0
scaffold127	2240000	2250000	5	0	0
scaffold127	2250000	2260000	2	0	0
scaffold127	2260000	2270000	3	0	0
scaffold127	2270000	2280000	3	0	0
scaffold1270	0	10000	1	0	0
scaffold1270	10000	20000	1	0	0
scaffold1270	20000	30000	1	0	0
scaffold1270	30000	40000	1	0	0
scaffold1270	40000	50000	2	0	0
scaffold1270	60000	70000	1	0	0
scaffold1270	70000	80000	1	0	0
scaffold1270	100000	110000	2	0	0
scaffold1270	120000	130000	2	0	0
scaffold1270	160000	170000	1	0	0
scaffold1270	180000	190000	1	0	0
scaffold1270	190000	200000	1	0	0
scaffold1270	200000	210000	1	0	0
scaffold1270	210000	220000	1	0	0
scaffold1270	230000	240000	3	0	0
scaffold1270	240000	250000	2	0	0
scaffold1270	250000	256843	23	0	0
scaffold1271	0	10000	20	0	0
scaffold1271	10000	20000	30	0	0
scaffold1271	20000	30000	14	0	0
scaffold1271	30000	40000	19	0	0
scaffold1271	40000	50000	31	0	0
scaffold1271	50000	60000	21	0	0
scaffold1271	60000	70000	19	0	0
scaffold1271	70000	80000	27	0	0
scaffold1271	80000	90000	37	0	0
scaffold1271	90000	100000	42	0	0
scaffold1271	100000	110000	36	0	0
scaffold1271	110000	120000	35	0	0
scaffold1271	120000	130000	28	0	0
scaffold1271	130000	140000	39	0	0
scaffold1271	140000	150000	33	0	0
scaffold1271	150000	160000	48	0	0
scaffold1271	160000	170000	30	0	0
scaffold1271	170000	180000	52	0	0
scaffold1271	180000	190000	56	0	0
scaffold1271	190000	200000	62	0	0
scaffold1271	200000	210000	41	0	0
scaffold1271	210000	220000	28	0	0
scaffold1271	220000	230000	7	0	0
scaffold1271	230000	234991	13	0	0
scaffold1272	0	10000	5	0	0
scaffold1272	30000	40000	45	0	0
scaffold1272	40000	50000	42	0	0
scaffold1272	60000	70000	96	0	0
scaffold1272	70000	80000	95	0	0
scaffold1272	80000	90000	17	0	0
scaffold1272	90000	100000	2	0	0
scaffold1272	100000	110000	44	0	0
scaffold1272	110000	120000	47	0	0
scaffold1272	120000	130000	83	0	0
scaffold1272	130000	140000	59	0	0
scaffold1272	210000	220000	52	0	0
scaffold1272	220000	230000	40	0	0
scaffold1272	230000	240000	45	0	0
scaffold1272	240000	250000	56	0	0
scaffold1273	10000	20000	2	0	0
scaffold1273	20000	30000	2	0	0
scaffold1273	30000	40000	3	0	0
scaffold1273	40000	50000	7	0	0
scaffold1273	50000	60000	2	0	0
scaffold1273	60000	70000	3	0	0
scaffold1273	70000	80000	1	0	0
scaffold1273	80000	90000	1	0	0
scaffold1273	90000	100000	5	0	0
scaffold1273	100000	110000	12	0	0
scaffold1273	110000	120000	27	0	0
scaffold1273	120000	130000	31	0	0
scaffold1273	130000	140000	28	0	0
scaffold1273	140000	150000	28	0	0
scaffold1273	150000	160000	31	0	0
scaffold1273	160000	170000	4	0	0
scaffold1273	170000	180000	3	0	0
scaffold1273	180000	190000	3	0	0
scaffold1273	200000	210000	1	0	0
scaffold1273	210000	220000	1	0	0
scaffold1273	230000	240000	1	0	0
scaffold1273	240000	250000	1	0	0
scaffold1273	280000	290000	1	0	0
scaffold1273	310000	320000	2	0	0
scaffold1273	320000	330000	1	0	0
scaffold1273	330000	340000	1	0	0
scaffold1273	360000	370000	1	0	0
scaffold1273	370000	380000	1	0	0
scaffold1273	390000	400000	12	0	0
scaffold1273	400000	410000	45	0	0
scaffold1273	410000	420000	49	0	0
scaffold1273	420000	430000	47	0	0
scaffold1273	430000	440000	21	0	0
scaffold1273	440000	450000	87	0	0
scaffold1273	450000	460000	56	0	0
scaffold1273	460000	470000	57	0	0
scaffold1273	470000	480000	71	0	0
scaffold1273	480000	490000	27	0	0
scaffold1273	490000	500000	37	0	0
scaffold1273	500000	510000	76	0	0
scaffold1273	510000	520000	102	0	0
scaffold1273	520000	530000	22	0	0
scaffold1273	530000	540000	54	0	0
scaffold1273	540000	550000	26	0	0
scaffold1273	550000	560000	20	0	0
scaffold1273	560000	570000	23	0	0
scaffold1273	570000	580000	33	0	0
scaffold1273	580000	590000	28	0	0
scaffold1273	590000	600000	45	0	0
scaffold1273	600000	610000	97	0	0
scaffold1273	610000	620000	47	0	0
scaffold1273	620000	630000	23	0	0
scaffold1273	630000	640000	35	0	0
scaffold1273	640000	650000	35	0	0
scaffold1273	650000	660000	88	0	0
scaffold1273	660000	670000	96	0	0
scaffold1273	670000	680000	69	0	0
scaffold1273	680000	690000	61	0	0
scaffold1273	690000	700000	43	0	0
scaffold1273	700000	710000	29	0	0
scaffold1273	710000	720000	44	0	0
scaffold1273	720000	730000	50	0	0
scaffold1273	730000	740000	42	0	0
scaffold1273	740000	750000	2	0	0
scaffold1273	750000	760000	2	0	0
scaffold1273	760000	770000	2	0	0
scaffold1273	770000	780000	2	0	0
scaffold1273	780000	790000	2	0	0
scaffold1273	790000	800000	1	0	0
scaffold1273	800000	810000	3	0	0
scaffold1273	810000	820000	4	0	0
scaffold1273	820000	830000	1	0	0
scaffold1273	830000	840000	1	0	0
scaffold1273	840000	850000	3	0	0
scaffold1273	860000	870000	1	0	0
scaffold1273	880000	890000	1	0	0
scaffold1273	900000	910000	1	0	0
scaffold1273	910000	920000	4	0	0
scaffold1273	920000	930000	3	0	0
scaffold1273	940000	950000	1	0	0
scaffold1273	970000	980000	1	0	0
scaffold1273	980000	990000	1	0	0
scaffold1273	1010000	1020000	8	0	0
scaffold1273	1070000	1080000	1	0	0
scaffold12736	0	10000	43	0	0
scaffold12736	10000	20000	1	0	0
scaffold1274	0	10000	41	0	0
scaffold1274	10000	20000	38	0	0
scaffold1274	20000	30000	58	0	0
scaffold1274	30000	40000	36	0	0
scaffold1274	40000	50000	46	0	0
scaffold1274	50000	60000	49	0	0
scaffold1274	60000	70000	12	0	0
scaffold1274	70000	80000	18	0	0
scaffold1274	80000	90000	43	0	0
scaffold1274	90000	100000	36	0	0
scaffold1274	100000	110000	34	0	0
scaffold1274	110000	120000	55	0	0
scaffold1274	120000	130000	54	0	0
scaffold1274	130000	140000	40	0	0
scaffold1274	140000	150000	42	0	0
scaffold1274	150000	160000	94	0	0
scaffold1274	160000	170000	33	0	0
scaffold1274	170000	180000	48	0	0
scaffold1274	180000	190000	24	0	0
scaffold1274	190000	200000	19	0	0
scaffold1274	200000	210000	68	0	0
scaffold1274	210000	220000	16	0	0
scaffold1274	220000	230000	6	0	0
scaffold1274	230000	238322	45	0	0
scaffold12749	0	8337	19	0	0
scaffold1275	10000	20000	6	0	0
scaffold1275	20000	30000	38	0	0
scaffold1275	30000	40000	102	0	0
scaffold1275	40000	50000	103	0	0
scaffold1275	50000	60000	64	0	0
scaffold1275	60000	70000	99	0	0
scaffold1275	70000	80000	30	0	0
scaffold1275	80000	90000	93	0	0
scaffold1275	90000	100000	129	0	0
scaffold1275	100000	110000	47	0	0
scaffold1275	110000	120000	63	0	0
scaffold1275	120000	130000	41	0	0
scaffold1275	130000	140000	60	0	0
scaffold1275	140000	150000	64	0	0
scaffold1275	150000	160000	45	0	0
scaffold1275	160000	170000	84	0	0
scaffold1275	170000	180000	91	0	0
scaffold1275	180000	190000	63	0	0
scaffold1275	190000	200000	23	0	0
scaffold1275	200000	210000	27	0	0
scaffold1275	210000	220000	21	0	0
scaffold1275	220000	230000	13	0	0
scaffold1275	230000	240000	20	0	0
scaffold1275	240000	250000	16	0	0
scaffold1275	250000	260000	12	0	0
scaffold1275	260000	270000	59	0	0
scaffold1275	270000	280000	31	0	0
scaffold1275	280000	290000	25	0	0
scaffold1275	290000	300000	5	0	0
scaffold1275	300000	310000	29	0	0
scaffold1275	310000	320000	20	0	0
scaffold1275	320000	330000	20	0	0
scaffold1275	330000	340000	13	0	0
scaffold1275	340000	350000	22	0	0
scaffold1275	350000	360000	41	0	0
scaffold1275	360000	370000	3	0	0
scaffold1275	370000	380000	3	0	0
scaffold1275	380000	390000	3	0	0
scaffold1275	390000	400000	5	0	0
scaffold1275	400000	410000	2	0	0
scaffold1275	410000	420000	7	0	0
scaffold1275	420000	430000	9	0	0
scaffold1275	430000	440000	2	0	0
scaffold1275	440000	450000	4	0	0
scaffold1275	450000	460000	2	0	0
scaffold1275	460000	470000	30	0	0
scaffold1275	470000	480000	14	0	0
scaffold1275	480000	490000	22	0	0
scaffold1275	490000	500000	42	0	0
scaffold1275	510000	520000	42	0	0
scaffold1275	520000	530000	11	0	0
scaffold1275	530000	540000	5	0	0
scaffold1275	540000	550000	3	0	0
scaffold1275	550000	560000	9	0	0
scaffold1275	560000	570000	4	0	0
scaffold1275	570000	580000	4	0	0
scaffold1275	580000	590000	2	0	0
scaffold1275	590000	600000	3	0	0
scaffold1275	620000	630000	2	0	0
scaffold1275	650000	660000	2	0	0
scaffold1275	660000	670000	2	0	0
scaffold1275	670000	680000	55	0	0
scaffold1275	680000	690000	97	0	0
scaffold1275	720000	730000	1	0	0
scaffold1275	730000	740000	35	0	0
scaffold1275	740000	750000	49	0	0
scaffold1275	760000	770000	4	0	0
scaffold1275	770000	780000	2	0	0
scaffold1275	780000	790000	19	0	0
scaffold1275	790000	800000	3	0	0
scaffold1275	800000	810000	3	0	0
scaffold1275	820000	830000	1	0	0
scaffold1275	830000	840000	3	0	0
scaffold1275	850000	860000	2	0	0
scaffold1275	870000	880000	1	0	0
scaffold1275	880000	890000	2	0	0
scaffold1275	910000	920000	3	0	0
scaffold1275	920000	930000	1	0	0
scaffold1275	950000	960000	3	0	0
scaffold1275	970000	980000	10	0	0
scaffold1275	980000	990000	2	0	0
scaffold1275	990000	1000000	2	0	0
scaffold1275	1000000	1010000	17	0	0
scaffold1275	1010000	1020000	15	0	0
scaffold1275	1020000	1030000	7	0	0
scaffold1275	1030000	1040000	48	0	0
scaffold1275	1040000	1050000	79	0	0
scaffold1275	1050000	1060000	16	0	0
scaffold1275	1060000	1070000	1	0	0
scaffold1275	1070000	1080000	1	0	0
scaffold1275	1080000	1090000	1	0	0
scaffold1275	1090000	1100000	75	0	0
scaffold1275	1100000	1110000	75	0	0
scaffold1275	1110000	1120000	61	0	0
scaffold1275	1120000	1130000	23	0	0
scaffold1275	1130000	1134702	2	0	0
scaffold12752	10000	20000	11	0	0
scaffold12752	20000	20522	8	0	0
scaffold1276	0	10000	68	0	0
scaffold1276	10000	12753	16	0	0
scaffold12769	0	5176	80	0	0
scaffold1277	0	10000	16	0	0
scaffold1277	10000	20000	10	0	0
scaffold1277	20000	30000	22	0	0
scaffold1277	30000	40000	14	0	0
scaffold1277	50000	60000	1	0	0
scaffold1277	60000	70000	3	0	0
scaffold1277	70000	80000	1	0	0
scaffold1277	110000	120000	4	0	0
scaffold1277	130000	140000	12	0	0
scaffold1277	140000	150000	13	0	0
scaffold1277	150000	160000	14	0	0
scaffold1277	160000	170000	3	0	0
scaffold1277	170000	180000	2	0	0
scaffold1277	180000	190000	36	0	0
scaffold1278	30000	40000	4	0	0
scaffold1278	60000	70000	1	0	0
scaffold1279	0	10000	1	0	0
scaffold1279	10000	20000	1	0	0
scaffold1279	20000	30000	1	0	0
scaffold12793	0	6062	4	0	0
scaffold128	0	10000	32	0	0
scaffold128	10000	20000	24	0	0
scaffold128	20000	30000	2	0	0
scaffold128	30000	40000	3	0	0
scaffold128	40000	50000	26	0	0
scaffold128	50000	60000	2	0	0
scaffold128	60000	70000	10	0	0
scaffold128	70000	80000	6	0	0
scaffold128	80000	90000	4	0	0
scaffold128	90000	100000	14	0	0
scaffold128	100000	110000	3	0	0
scaffold128	110000	116686	5	0	0
scaffold1280	0	10000	41	0	0
scaffold1280	10000	20000	6	0	0
scaffold1280	20000	30000	38	0	0
scaffold1280	30000	40000	59	0	0
scaffold1280	40000	50000	60	0	0
scaffold1280	60000	70000	1	0	0
scaffold1280	70000	80000	2	0	0
scaffold1280	80000	90000	2	0	0
scaffold1280	90000	100000	1	0	0
scaffold1280	100000	110000	1	0	0
scaffold1280	140000	150000	1	0	0
scaffold1280	150000	160000	2	0	0
scaffold1280	200000	210000	1	0	0
scaffold1280	210000	220000	3	0	0
scaffold1280	230000	240000	2	0	0
scaffold1280	250000	260000	1	0	0
scaffold1280	280000	290000	4	0	0
scaffold1280	290000	300000	1	0	0
scaffold1280	300000	310000	3	0	0
scaffold1280	310000	320000	3	0	0
scaffold1280	320000	330000	1	0	0
scaffold1280	330000	340000	3	0	0
scaffold1280	390000	400000	3	0	0
scaffold1280	400000	410000	1	0	0
scaffold1280	410000	420000	1	0	0
scaffold1280	430000	440000	1	0	0
scaffold1280	450000	460000	1	0	0
scaffold1280	460000	470000	1	0	0
scaffold1280	470000	480000	1	0	0
scaffold1280	480000	490000	1	0	0
scaffold1280	490000	500000	1	0	0
scaffold1280	510000	520000	2	0	0
scaffold1280	520000	530000	8	0	0
scaffold1280	530000	540000	11	0	0
scaffold1280	540000	550000	3	0	0
scaffold1280	550000	560000	20	0	0
scaffold1280	560000	570000	6	0	0
scaffold1280	570000	580000	28	0	0
scaffold1280	580000	590000	25	0	0
scaffold1280	590000	600000	17	0	0
scaffold1280	600000	610000	23	0	0
scaffold1280	610000	620000	22	0	0
scaffold1280	620000	630000	22	0	0
scaffold1280	630000	640000	38	0	0
scaffold1280	640000	650000	25	0	0
scaffold1280	650000	660000	55	0	0
scaffold1280	660000	670000	32	0	0
scaffold1280	670000	680000	32	0	0
scaffold1280	680000	690000	35	0	0
scaffold1280	690000	700000	33	0	0
scaffold1280	700000	710000	29	0	0
scaffold1280	710000	720000	41	0	0
scaffold1280	720000	730000	1	0	0
scaffold1280	730000	740000	1	0	0
scaffold1280	750000	760000	3	0	0
scaffold1280	770000	780000	1	0	0
scaffold1280	780000	790000	4	0	0
scaffold1280	790000	800000	1	0	0
scaffold1280	800000	810000	5	0	0
scaffold1280	810000	820000	2	0	0
scaffold1280	820000	830000	1	0	0
scaffold1280	830000	840000	6	0	0
scaffold1280	850000	860000	7	0	0
scaffold1280	860000	870000	3	0	0
scaffold1280	870000	880000	2	0	0
scaffold1280	880000	890000	2	0	0
scaffold1280	900000	910000	16	0	0
scaffold1280	910000	920000	7	0	0
scaffold1280	920000	930000	4	0	0
scaffold1280	930000	940000	5	0	0
scaffold1280	940000	950000	6	0	0
scaffold1280	950000	960000	17	0	0
scaffold1280	960000	970000	4	0	0
scaffold1280	970000	980000	7	0	0
scaffold1280	980000	990000	3	0	0
scaffold1280	1010000	1020000	5	0	0
scaffold1280	1020000	1030000	1	0	0
scaffold1280	1030000	1040000	1	0	0
scaffold1280	1050000	1060000	3	0	0
scaffold1280	1060000	1070000	4	0	0
scaffold1280	1080000	1090000	5	0	0
scaffold1280	1090000	1100000	3	0	0
scaffold1280	1110000	1120000	2	0	0
scaffold1280	1120000	1130000	1	0	0
scaffold1280	1130000	1140000	2	0	0
scaffold1280	1140000	1150000	3	0	0
scaffold1280	1150000	1160000	1	0	0
scaffold1280	1160000	1170000	2	0	0
scaffold1280	1170000	1180000	1	0	0
scaffold1280	1180000	1190000	1	0	0
scaffold1280	1190000	1200000	8	0	0
scaffold1280	1200000	1210000	1	0	0
scaffold1280	1210000	1220000	1	0	0
scaffold1280	1220000	1230000	1	0	0
scaffold1280	1230000	1240000	7	0	0
scaffold1280	1240000	1250000	2	0	0
scaffold1280	1250000	1260000	4	0	0
scaffold1280	1260000	1270000	2	0	0
scaffold1280	1270000	1280000	2	0	0
scaffold1280	1280000	1290000	3	0	0
scaffold1280	1300000	1310000	2	0	0
scaffold1280	1310000	1320000	2	0	0
scaffold1280	1320000	1330000	1	0	0
scaffold1280	1340000	1350000	1	0	0
scaffold1280	1370000	1380000	1	0	0
scaffold1280	1390000	1400000	1	0	0
scaffold1280	1410000	1420000	20	0	0
scaffold1280	1420000	1430000	3	0	0
scaffold1280	1430000	1440000	3	0	0
scaffold1280	1440000	1450000	17	0	0
scaffold1280	1450000	1460000	10	0	0
scaffold1280	1460000	1470000	1	0	0
scaffold1280	1490000	1500000	1	0	0
scaffold1280	1500000	1510000	2	0	0
scaffold1280	1510000	1520000	1	0	0
scaffold1280	1520000	1530000	3	0	0
scaffold1280	1530000	1540000	2	0	0
scaffold1280	1540000	1550000	1	0	0
scaffold1280	1560000	1570000	1	0	0
scaffold1280	1570000	1580000	1	0	0
scaffold1280	1580000	1590000	1	0	0
scaffold1280	1590000	1600000	1	0	0
scaffold1280	1600000	1610000	1	0	0
scaffold1280	1690000	1700000	2	0	0
scaffold1280	1730000	1740000	25	0	0
scaffold1280	1740000	1750000	52	0	0
scaffold1280	1750000	1760000	48	0	0
scaffold1280	1760000	1770000	54	0	0
scaffold1280	1770000	1780000	41	0	0
scaffold1280	1780000	1790000	28	0	0
scaffold1280	1790000	1800000	76	0	0
scaffold1280	1800000	1810000	48	0	0
scaffold1280	1810000	1820000	23	0	0
scaffold1280	1820000	1830000	24	0	0
scaffold1280	1830000	1840000	19	0	0
scaffold1280	1840000	1850000	20	0	0
scaffold1280	1850000	1860000	66	0	0
scaffold1280	1860000	1870000	35	0	0
scaffold1280	1870000	1880000	24	0	0
scaffold1280	1880000	1890000	16	0	0
scaffold1280	1890000	1900000	27	0	0
scaffold1280	1900000	1910000	45	0	0
scaffold1280	1910000	1920000	25	0	0
scaffold1280	1920000	1930000	31	0	0
scaffold1280	1930000	1940000	62	0	0
scaffold1280	1940000	1950000	73	0	0
scaffold1280	1950000	1960000	44	0	0
scaffold1280	1960000	1970000	31	0	0
scaffold1280	1970000	1980000	21	0	0
scaffold1280	1980000	1990000	26	0	0
scaffold1280	1990000	2000000	40	0	0
scaffold1280	2000000	2010000	22	0	0
scaffold1280	2010000	2020000	36	0	0
scaffold1280	2020000	2030000	29	0	0
scaffold1280	2030000	2040000	18	0	0
scaffold1280	2040000	2050000	52	0	0
scaffold1280	2050000	2060000	22	0	0
scaffold1280	2060000	2070000	1	0	0
scaffold1280	2070000	2080000	1	0	0
scaffold1280	2080000	2090000	5	0	0
scaffold1280	2120000	2130000	1	0	0
scaffold1280	2130000	2140000	1	0	0
scaffold1280	2140000	2150000	2	0	0
scaffold1280	2150000	2160000	2	0	0
scaffold1280	2180000	2190000	1	0	0
scaffold1280	2190000	2200000	4	0	0
scaffold1280	2210000	2220000	1	0	0
scaffold1280	2220000	2230000	26	0	0
scaffold1280	2240000	2250000	1	0	0
scaffold1280	2250000	2260000	6	0	0
scaffold1280	2290000	2300000	1	0	0
scaffold1280	2300000	2310000	3	0	0
scaffold1280	2310000	2320000	1	0	0
scaffold1280	2320000	2330000	2	0	0
scaffold1280	2340000	2350000	1	0	0
scaffold1280	2350000	2360000	3	0	0
scaffold1280	2360000	2370000	21	0	0
scaffold1280	2370000	2380000	27	0	0
scaffold1280	2380000	2390000	20	0	0
scaffold1280	2390000	2400000	41	0	0
scaffold1280	2400000	2410000	36	0	0
scaffold1280	2410000	2420000	13	0	0
scaffold1280	2420000	2430000	27	0	0
scaffold1280	2430000	2440000	22	0	0
scaffold1280	2440000	2450000	22	0	0
scaffold1280	2450000	2460000	33	0	0
scaffold1280	2460000	2470000	39	0	0
scaffold1280	2470000	2480000	30	0	0
scaffold1280	2480000	2490000	55	0	0
scaffold1280	2490000	2500000	49	0	0
scaffold1280	2500000	2510000	29	0	0
scaffold1280	2510000	2520000	54	0	0
scaffold1280	2520000	2530000	30	0	0
scaffold1280	2530000	2540000	85	0	0
scaffold1280	2540000	2550000	51	0	0
scaffold1280	2550000	2560000	25	0	0
scaffold1280	2560000	2570000	29	0	0
scaffold1280	2570000	2580000	11	0	0
scaffold1280	2580000	2590000	3	0	0
scaffold1280	2590000	2600000	10	0	0
scaffold1280	2600000	2610000	4	0	0
scaffold1280	2610000	2620000	40	0	0
scaffold1280	2620000	2630000	16	0	0
scaffold1280	2630000	2640000	1	0	0
scaffold1280	2640000	2650000	4	0	0
scaffold1280	2650000	2660000	5	0	0
scaffold1280	2660000	2670000	5	0	0
scaffold1280	2670000	2680000	5	0	0
scaffold1280	2680000	2690000	4	0	0
scaffold1280	2690000	2700000	1	0	0
scaffold1280	2710000	2720000	1	0	0
scaffold1280	2720000	2730000	2	0	0
scaffold1280	2730000	2740000	10	0	0
scaffold1280	2740000	2750000	4	0	0
scaffold1280	2750000	2760000	4	0	0
scaffold1280	2770000	2780000	1	0	0
scaffold1280	2780000	2790000	4	0	0
scaffold1280	2790000	2800000	4	0	0
scaffold1280	2800000	2810000	2	0	0
scaffold1280	2810000	2820000	8	0	0
scaffold1280	2820000	2830000	2	0	0
scaffold1280	2830000	2840000	3	0	0
scaffold1280	2840000	2850000	3	0	0
scaffold1280	2850000	2860000	2	0	0
scaffold1280	2860000	2870000	1	0	0
scaffold1280	2870000	2880000	1	0	0
scaffold1280	2890000	2898837	4	0	0
scaffold1281	0	10000	38	0	0
scaffold1281	10000	20000	31	0	0
scaffold1281	20000	30000	26	0	0
scaffold1281	30000	40000	53	0	0
scaffold1281	40000	50000	47	0	0
scaffold1281	50000	59551	42	0	0
scaffold12819	0	10000	2	0	0
scaffold12819	10000	10530	1	0	0
scaffold1282	0	10000	17	0	0
scaffold1282	10000	20000	19	0	0
scaffold1282	20000	30000	13	0	0
scaffold1282	30000	40000	18	0	0
scaffold1282	40000	50000	27	0	0
scaffold1282	50000	60000	27	0	0
scaffold1282	60000	70000	23	0	0
scaffold1282	70000	80000	53	0	0
scaffold1282	80000	90000	26	0	0
scaffold1282	90000	100000	22	0	0
scaffold1282	100000	110000	36	0	0
scaffold1282	110000	120000	31	0	0
scaffold1282	120000	130000	32	0	0
scaffold1282	130000	140000	34	0	0
scaffold1282	140000	150000	27	0	0
scaffold1282	150000	160000	25	0	0
scaffold1282	160000	170000	40	0	0
scaffold1282	170000	180000	27	0	0
scaffold1282	180000	190000	56	0	0
scaffold1282	190000	200000	36	0	0
scaffold1282	200000	210000	23	0	0
scaffold1282	210000	220000	25	0	0
scaffold1282	220000	230000	30	0	0
scaffold1282	230000	234234	14	0	0
scaffold1283	0	10000	8	0	0
scaffold1283	10000	20000	36	0	0
scaffold1283	20000	30000	58	0	0
scaffold1283	30000	40000	66	0	0
scaffold1283	40000	50000	103	0	0
scaffold1283	50000	60000	28	0	0
scaffold1283	60000	70000	52	0	0
scaffold1283	70000	80000	64	0	0
scaffold1283	80000	90000	66	0	0
scaffold1283	90000	100000	62	0	0
scaffold1283	100000	110000	60	0	0
scaffold1283	110000	120000	39	0	0
scaffold1283	120000	130000	60	0	0
scaffold1283	130000	140000	19	0	0
scaffold1283	140000	150000	38	0	0
scaffold1283	150000	160000	64	0	0
scaffold1283	160000	170000	37	0	0
scaffold1283	170000	180000	49	0	0
scaffold1283	180000	190000	44	0	0
scaffold1283	190000	200000	91	0	0
scaffold1283	200000	210000	118	0	0
scaffold1283	210000	220000	70	0	0
scaffold1283	220000	230000	66	0	0
scaffold1283	230000	240000	42	0	0
scaffold1283	240000	250000	47	0	0
scaffold1283	250000	260000	38	0	0
scaffold1283	260000	270000	24	0	0
scaffold1284	0	10000	33	0	0
scaffold1284	10000	20000	71	0	0
scaffold1284	20000	30000	22	0	0
scaffold1284	30000	40000	19	0	0
scaffold1284	50000	60000	2	0	0
scaffold1284	80000	90000	1	0	0
scaffold1284	100000	110000	2	0	0
scaffold1284	120000	130000	4	0	0
scaffold1284	130000	140000	2	0	0
scaffold1284	140000	150000	1	0	0
scaffold1284	160000	170000	4	0	0
scaffold1284	170000	180000	2	0	0
scaffold1284	180000	190000	16	0	0
scaffold1284	190000	200000	30	0	0
scaffold1284	200000	210000	50	0	0
scaffold1284	210000	220000	63	0	0
scaffold1284	220000	230000	12	0	0
scaffold1284	230000	240000	33	0	0
scaffold1284	240000	250000	22	0	0
scaffold1284	250000	260000	23	0	0
scaffold1284	260000	270000	32	0	0
scaffold1284	270000	280000	41	0	0
scaffold1284	280000	290000	41	0	0
scaffold1284	290000	300000	65	0	0
scaffold1284	300000	310000	51	0	0
scaffold1284	310000	320000	46	0	0
scaffold1284	320000	330000	32	0	0
scaffold1284	330000	340000	30	0	0
scaffold1284	340000	350000	25	0	0
scaffold1284	350000	360000	43	0	0
scaffold1284	360000	370000	23	0	0
scaffold1284	370000	380000	32	0	0
scaffold1284	380000	390000	60	0	0
scaffold1284	390000	400000	92	0	0
scaffold1284	400000	410000	28	0	0
scaffold1284	410000	420000	21	0	0
scaffold1284	420000	430000	72	0	0
scaffold1284	430000	440000	63	0	0
scaffold1284	440000	450000	63	0	0
scaffold1284	450000	460000	35	0	0
scaffold1284	460000	470000	59	0	0
scaffold1284	470000	480000	100	0	0
scaffold1284	480000	490000	49	0	0
scaffold1284	490000	500000	87	0	0
scaffold1284	500000	510000	10	0	0
scaffold1284	510000	520000	15	0	0
scaffold1284	520000	530000	26	0	0
scaffold1284	530000	540000	18	0	0
scaffold1284	540000	550000	23	0	0
scaffold1284	550000	560000	22	0	0
scaffold1284	560000	570000	12	0	0
scaffold1284	570000	580000	34	0	0
scaffold1284	580000	590000	71	0	0
scaffold1284	590000	600000	36	0	0
scaffold1284	600000	610000	40	0	0
scaffold1284	610000	620000	62	0	0
scaffold1284	620000	630000	112	0	0
scaffold1284	630000	640000	41	0	0
scaffold1284	640000	650000	23	0	0
scaffold1284	650000	660000	69	0	0
scaffold1284	660000	670000	34	0	0
scaffold1284	670000	680000	59	0	0
scaffold1284	680000	690000	40	0	0
scaffold1284	690000	700000	85	0	0
scaffold1284	700000	710000	48	0	0
scaffold1284	710000	720000	51	0	0
scaffold1284	720000	730000	55	0	0
scaffold1284	730000	740000	1	0	0
scaffold1284	740000	750000	11	0	0
scaffold1284	750000	760000	3	0	0
scaffold1284	770000	780000	3	0	0
scaffold1284	780000	790000	57	0	0
scaffold1284	790000	800000	66	0	0
scaffold1284	800000	810000	1	0	0
scaffold1284	810000	820000	10	0	0
scaffold1284	820000	830000	18	0	0
scaffold1284	830000	840000	40	0	0
scaffold1284	840000	850000	2	0	0
scaffold1284	850000	860000	7	0	0
scaffold1284	860000	870000	3	0	0
scaffold1284	870000	880000	8	0	0
scaffold1284	880000	890000	22	0	0
scaffold1284	890000	900000	34	0	0
scaffold1284	900000	910000	20	0	0
scaffold1284	910000	920000	22	0	0
scaffold1284	920000	930000	55	0	0
scaffold1284	930000	940000	35	0	0
scaffold1284	940000	950000	50	0	0
scaffold1284	950000	960000	69	0	0
scaffold1284	960000	970000	37	0	0
scaffold1284	970000	980000	45	0	0
scaffold1284	980000	990000	37	0	0
scaffold1284	990000	1000000	5	0	0
scaffold1284	1000000	1010000	20	0	0
scaffold1284	1010000	1020000	28	0	0
scaffold1284	1020000	1030000	8	0	0
scaffold1284	1030000	1040000	29	0	0
scaffold1284	1040000	1050000	28	0	0
scaffold1284	1050000	1060000	34	0	0
scaffold1284	1060000	1070000	1	0	0
scaffold1284	1070000	1080000	1	0	0
scaffold1284	1080000	1090000	1	0	0
scaffold1284	1110000	1120000	1	0	0
scaffold1284	1120000	1130000	1	0	0
scaffold1284	1130000	1140000	1	0	0
scaffold1284	1170000	1180000	1	0	0
scaffold1284	1190000	1200000	1	0	0
scaffold1284	1200000	1210000	11	0	0
scaffold1284	1210000	1220000	22	0	0
scaffold1284	1220000	1230000	36	0	0
scaffold1284	1230000	1240000	79	0	0
scaffold1284	1240000	1250000	32	0	0
scaffold1284	1250000	1260000	42	0	0
scaffold1284	1260000	1270000	15	0	0
scaffold1284	1270000	1280000	12	0	0
scaffold1284	1280000	1290000	8	0	0
scaffold1284	1290000	1300000	45	0	0
scaffold1284	1300000	1310000	51	0	0
scaffold1284	1310000	1320000	15	0	0
scaffold1284	1320000	1330000	35	0	0
scaffold1284	1330000	1340000	26	0	0
scaffold1284	1340000	1350000	51	0	0
scaffold1284	1350000	1360000	75	0	0
scaffold1284	1360000	1370000	25	0	0
scaffold1284	1370000	1380000	55	0	0
scaffold1284	1380000	1390000	11	0	0
scaffold1284	1390000	1400000	1	0	0
scaffold1284	1480000	1490000	2	0	0
scaffold1284	1510000	1520000	4	0	0
scaffold1284	1520000	1530000	1	0	0
scaffold1284	1540000	1550000	1	0	0
scaffold1284	1560000	1570000	5	0	0
scaffold1284	1600000	1610000	16	0	0
scaffold1284	1610000	1620000	19	0	0
scaffold1284	1620000	1630000	25	0	0
scaffold1284	1630000	1640000	33	0	0
scaffold1284	1640000	1650000	26	0	0
scaffold1284	1650000	1660000	44	0	0
scaffold1284	1660000	1670000	33	0	0
scaffold1284	1670000	1680000	33	0	0
scaffold1284	1680000	1690000	43	0	0
scaffold1284	1690000	1700000	19	0	0
scaffold1284	1700000	1710000	11	0	0
scaffold1284	1710000	1720000	13	0	0
scaffold1284	1720000	1730000	7	0	0
scaffold1284	1730000	1740000	15	0	0
scaffold1284	1740000	1750000	10	0	0
scaffold1284	1750000	1760000	3	0	0
scaffold1284	1760000	1768464	8	0	0
scaffold1285	10000	18958	23	0	0
scaffold1286	0	10000	13	0	0
scaffold1286	10000	20000	25	0	0
scaffold1286	20000	30000	25	0	0
scaffold1286	30000	32554	7	0	0
scaffold1287	70000	80000	1	0	0
scaffold1287	190000	200000	1	0	0
scaffold1287	320000	330000	3	0	0
scaffold1287	360000	370000	4	0	0
scaffold1287	400000	410000	3	0	0
scaffold1287	480000	490000	1	0	0
scaffold1287	510000	520000	3	0	0
scaffold12871	0	6813	2	0	0
scaffold12872	0	5197	7	0	0
scaffold12879	10000	13044	2	0	0
scaffold1288	0	10000	7	0	0
scaffold1288	10000	20000	15	0	0
scaffold1288	20000	30000	1	0	0
scaffold1288	30000	40000	65	0	0
scaffold1288	40000	50000	18	0	0
scaffold1288	50000	60000	3	0	0
scaffold1288	60000	70000	4	0	0
scaffold1288	70000	80000	2	0	0
scaffold1288	80000	90000	2	0	0
scaffold1288	90000	100000	4	0	0
scaffold1288	100000	110000	2	0	0
scaffold1288	120000	130000	2	0	0
scaffold1288	130000	140000	3	0	0
scaffold1288	140000	150000	1	0	0
scaffold1288	150000	160000	2	0	0
scaffold1288	170000	180000	5	0	0
scaffold1288	180000	190000	3	0	0
scaffold1288	190000	200000	1	0	0
scaffold1288	200000	210000	5	0	0
scaffold1288	210000	220000	7	0	0
scaffold1288	220000	230000	1	0	0
scaffold1288	230000	240000	8	0	0
scaffold1288	240000	250000	6	0	0
scaffold1288	250000	260000	4	0	0
scaffold1288	260000	270000	8	0	0
scaffold1288	270000	280000	6	0	0
scaffold1288	280000	290000	2	0	0
scaffold1288	340000	350000	1	0	0
scaffold1288	350000	360000	4	0	0
scaffold1288	360000	370000	2	0	0
scaffold1288	370000	374530	13	0	0
scaffold1289	0	10000	27	0	0
scaffold1289	10000	20000	49	0	0
scaffold1289	20000	30000	42	0	0
scaffold1289	30000	40000	16	0	0
scaffold1289	40000	50000	13	0	0
scaffold1289	50000	60000	41	0	0
scaffold1289	60000	70000	15	0	0
scaffold1289	70000	80000	21	0	0
scaffold1289	80000	90000	25	0	0
scaffold1289	90000	100000	20	0	0
scaffold1289	100000	110000	31	0	0
scaffold1289	110000	120000	35	0	0
scaffold1289	120000	130000	23	0	0
scaffold1289	130000	140000	25	0	0
scaffold1289	140000	150000	28	0	0
scaffold1289	150000	160000	27	0	0
scaffold1289	160000	170000	22	0	0
scaffold1289	170000	180000	20	0	0
scaffold1289	180000	190000	25	0	0
scaffold1289	190000	200000	44	0	0
scaffold1289	200000	210000	46	0	0
scaffold1289	210000	220000	50	0	0
scaffold1289	220000	230000	35	0	0
scaffold1289	230000	240000	14	0	0
scaffold1289	240000	250000	7	0	0
scaffold1289	250000	260000	42	0	0
scaffold1289	260000	270000	21	0	0
scaffold1289	280000	290000	16	0	0
scaffold1289	290000	292913	7	0	0
scaffold12893	0	9815	3	0	0
scaffold12897	0	10000	1	0	0
scaffold12897	10000	20000	73	0	0
scaffold12897	20000	26986	45	0	0
scaffold129	0	10000	55	0	0
scaffold129	10000	20000	42	0	0
scaffold129	20000	30000	21	0	0
scaffold129	30000	40000	29	0	0
scaffold129	40000	50000	32	0	0
scaffold129	50000	60000	18	0	0
scaffold129	60000	70000	28	0	0
scaffold129	70000	80000	20	0	0
scaffold129	80000	90000	19	0	0
scaffold129	90000	100000	14	0	0
scaffold129	100000	110000	28	0	0
scaffold129	110000	120000	26	0	0
scaffold129	120000	130000	17	0	0
scaffold129	130000	140000	18	0	0
scaffold129	140000	150000	12	0	0
scaffold129	150000	160000	19	0	0
scaffold129	160000	170000	30	0	0
scaffold129	170000	180000	24	0	0
scaffold129	180000	190000	49	0	0
scaffold129	190000	200000	65	0	0
scaffold129	200000	210000	72	0	0
scaffold129	210000	220000	26	0	0
scaffold129	220000	230000	20	0	0
scaffold129	230000	240000	55	0	0
scaffold129	240000	250000	30	0	0
scaffold129	250000	260000	31	0	0
scaffold129	260000	270000	34	0	0
scaffold129	270000	280000	28	0	0
scaffold129	280000	290000	37	0	0
scaffold129	290000	300000	32	0	0
scaffold129	300000	310000	21	0	0
scaffold129	310000	320000	43	0	0
scaffold129	320000	330000	23	0	0
scaffold129	330000	340000	30	0	0
scaffold129	340000	350000	21	0	0
scaffold129	350000	360000	29	0	0
scaffold129	360000	370000	30	0	0
scaffold129	370000	380000	48	0	0
scaffold129	380000	390000	43	0	0
scaffold129	390000	400000	58	0	0
scaffold129	400000	410000	42	0	0
scaffold129	410000	420000	45	0	0
scaffold129	420000	430000	54	0	0
scaffold129	430000	440000	64	0	0
scaffold129	440000	450000	75	0	0
scaffold129	450000	460000	37	0	0
scaffold129	460000	470000	24	0	0
scaffold129	470000	480000	17	0	0
scaffold129	480000	490000	47	0	0
scaffold129	490000	500000	38	0	0
scaffold129	500000	510000	43	0	0
scaffold129	510000	520000	37	0	0
scaffold129	520000	530000	28	0	0
scaffold129	530000	540000	27	0	0
scaffold129	540000	550000	47	0	0
scaffold129	550000	560000	51	0	0
scaffold129	560000	570000	143	0	0
scaffold129	570000	580000	55	0	0
scaffold129	580000	590000	51	0	0
scaffold129	590000	600000	28	0	0
scaffold129	600000	610000	39	0	0
scaffold129	610000	620000	24	0	0
scaffold129	620000	630000	19	0	0
scaffold129	630000	640000	72	0	0
scaffold129	640000	650000	30	0	0
scaffold129	650000	660000	43	0	0
scaffold129	660000	670000	31	0	0
scaffold129	670000	680000	24	0	0
scaffold129	680000	690000	37	0	0
scaffold129	690000	700000	37	0	0
scaffold129	700000	710000	30	0	0
scaffold129	710000	720000	25	0	0
scaffold129	720000	730000	44	0	0
scaffold129	730000	740000	20	0	0
scaffold129	740000	750000	42	0	0
scaffold129	750000	760000	39	0	0
scaffold129	760000	770000	21	0	0
scaffold129	770000	780000	23	0	0
scaffold129	780000	790000	21	0	0
scaffold129	790000	800000	12	0	0
scaffold129	800000	808567	25	0	0
scaffold1290	0	10000	2	0	0
scaffold1290	10000	20000	4	0	0
scaffold1290	20000	30000	57	0	0
scaffold1290	30000	40000	8	0	0
scaffold1290	40000	50000	10	0	0
scaffold1290	50000	60000	13	0	0
scaffold1290	60000	70000	15	0	0
scaffold1290	70000	80000	4	0	0
scaffold1290	80000	90000	9	0	0
scaffold1290	90000	100000	4	0	0
scaffold1290	100000	110000	8	0	0
scaffold1290	110000	120000	3	0	0
scaffold1290	120000	130000	50	0	0
scaffold1290	130000	140000	20	0	0
scaffold1290	140000	150000	13	0	0
scaffold1290	150000	160000	20	0	0
scaffold1290	160000	170000	14	0	0
scaffold1290	170000	180000	31	0	0
scaffold1290	180000	190000	47	0	0
scaffold1290	190000	200000	43	0	0
scaffold1290	200000	210000	29	0	0
scaffold1290	210000	220000	17	0	0
scaffold1290	220000	230000	7	0	0
scaffold1290	230000	240000	6	0	0
scaffold1291	0	10000	70	0	0
scaffold1291	10000	20000	32	0	0
scaffold1291	20000	30000	46	0	0
scaffold1291	30000	40000	137	0	0
scaffold1291	40000	50000	99	0	0
scaffold1291	50000	60000	83	0	0
scaffold1291	60000	70000	33	0	0
scaffold1291	70000	80000	132	0	0
scaffold1291	80000	90000	56	0	0
scaffold1291	90000	100000	36	0	0
scaffold1291	100000	110000	50	0	0
scaffold1291	110000	120000	20	0	0
scaffold1291	120000	130000	115	0	0
scaffold1291	130000	140000	87	0	0
scaffold1291	140000	150000	57	0	0
scaffold1291	150000	160000	75	0	0
scaffold1291	160000	170000	19	0	0
scaffold1291	170000	180000	27	0	0
scaffold1291	180000	190000	63	0	0
scaffold1291	190000	200000	52	0	0
scaffold1291	200000	210000	43	0	0
scaffold1291	210000	220000	90	0	0
scaffold1291	220000	230000	89	0	0
scaffold1291	230000	240000	43	0	0
scaffold1291	240000	250000	35	0	0
scaffold1291	250000	260000	81	0	0
scaffold1291	260000	270000	18	0	0
scaffold1291	270000	280000	3	0	0
scaffold1291	280000	290000	3	0	0
scaffold1291	290000	300000	4	0	0
scaffold1291	300000	310000	57	0	0
scaffold1291	310000	320000	116	0	0
scaffold1291	320000	330000	58	0	0
scaffold1291	330000	340000	51	0	0
scaffold1291	340000	350000	118	0	0
scaffold1291	350000	360000	64	0	0
scaffold1291	360000	370000	80	0	0
scaffold1291	370000	380000	61	0	0
scaffold1291	380000	390000	36	0	0
scaffold1291	390000	400000	46	0	0
scaffold1291	400000	410000	86	0	0
scaffold1291	410000	420000	100	0	0
scaffold1291	420000	430000	94	0	0
scaffold1291	430000	440000	54	0	0
scaffold1291	440000	450000	25	0	0
scaffold1291	450000	460000	103	0	0
scaffold1291	460000	470000	68	0	0
scaffold1291	470000	480000	32	0	0
scaffold1291	480000	490000	30	0	0
scaffold1291	490000	500000	91	0	0
scaffold1291	500000	510000	108	0	0
scaffold1291	510000	520000	46	0	0
scaffold1291	520000	530000	66	0	0
scaffold1291	530000	540000	56	0	0
scaffold1291	540000	550000	69	0	0
scaffold1291	550000	560000	16	0	0
scaffold1291	560000	570000	1	0	0
scaffold1291	580000	590000	1	0	0
scaffold1291	590000	600000	6	0	0
scaffold1291	610000	620000	1	0	0
scaffold1291	630000	640000	1	0	0
scaffold1291	650000	660000	5	0	0
scaffold1291	660000	670000	2	0	0
scaffold1291	670000	680000	1	0	0
scaffold1291	720000	730000	23	0	0
scaffold1291	730000	740000	114	0	0
scaffold1291	740000	750000	67	0	0
scaffold1291	750000	760000	98	0	0
scaffold1291	760000	770000	53	0	0
scaffold1291	770000	780000	34	0	0
scaffold1291	780000	790000	87	0	0
scaffold1291	790000	800000	72	0	0
scaffold1291	800000	810000	72	0	0
scaffold1291	810000	820000	115	0	0
scaffold1291	820000	830000	79	0	0
scaffold1291	830000	840000	84	0	0
scaffold1291	840000	850000	68	0	0
scaffold1291	850000	860000	51	0	0
scaffold1291	860000	870000	134	0	0
scaffold1291	870000	880000	111	0	0
scaffold1291	880000	890000	91	0	0
scaffold1291	890000	900000	96	0	0
scaffold1291	900000	910000	49	0	0
scaffold1291	910000	920000	72	0	0
scaffold1291	920000	930000	91	0	0
scaffold1291	930000	940000	115	0	0
scaffold1291	940000	950000	56	0	0
scaffold1291	1000000	1010000	16	0	0
scaffold1291	1010000	1020000	2	0	0
scaffold1291	1020000	1030000	1	0	0
scaffold1291	1030000	1040000	5	0	0
scaffold1291	1040000	1050000	2	0	0
scaffold1291	1050000	1060000	2	0	0
scaffold1291	1060000	1070000	60	0	0
scaffold1291	1070000	1080000	43	0	0
scaffold1291	1080000	1090000	30	0	0
scaffold1291	1090000	1100000	79	0	0
scaffold1291	1100000	1110000	44	0	0
scaffold1291	1110000	1120000	49	0	0
scaffold1291	1120000	1130000	78	0	0
scaffold1291	1130000	1140000	102	0	0
scaffold1291	1140000	1150000	51	0	0
scaffold1291	1150000	1160000	70	0	0
scaffold1291	1160000	1170000	43	0	0
scaffold1291	1170000	1180000	60	0	0
scaffold1291	1180000	1190000	27	0	0
scaffold1291	1190000	1200000	91	0	0
scaffold1291	1200000	1210000	99	0	0
scaffold1291	1210000	1220000	57	0	0
scaffold1291	1220000	1230000	101	0	0
scaffold1291	1230000	1240000	117	0	0
scaffold1291	1240000	1250000	94	0	0
scaffold1291	1250000	1260000	52	0	0
scaffold1291	1260000	1270000	23	0	0
scaffold1291	1270000	1280000	25	0	0
scaffold1291	1280000	1290000	15	0	0
scaffold1291	1290000	1300000	60	0	0
scaffold1291	1300000	1310000	88	0	0
scaffold1291	1310000	1320000	52	0	0
scaffold1291	1320000	1330000	85	0	0
scaffold1291	1330000	1340000	38	0	0
scaffold1291	1340000	1350000	67	0	0
scaffold1291	1350000	1360000	51	0	0
scaffold1291	1360000	1370000	28	0	0
scaffold1291	1370000	1380000	7	0	0
scaffold1291	1380000	1390000	54	0	0
scaffold1291	1390000	1400000	75	0	0
scaffold1291	1400000	1410000	52	0	0
scaffold1291	1410000	1420000	9	0	0
scaffold1291	1420000	1430000	28	0	0
scaffold1291	1430000	1440000	28	0	0
scaffold1291	1440000	1450000	80	0	0
scaffold1291	1450000	1460000	46	0	0
scaffold1291	1460000	1470000	40	0	0
scaffold1291	1470000	1480000	48	0	0
scaffold1291	1480000	1490000	96	0	0
scaffold1291	1490000	1500000	91	0	0
scaffold1291	1500000	1510000	73	0	0
scaffold1291	1510000	1520000	115	0	0
scaffold1291	1520000	1530000	85	0	0
scaffold1291	1530000	1540000	72	0	0
scaffold1291	1540000	1550000	65	0	0
scaffold1291	1550000	1560000	49	0	0
scaffold1291	1560000	1570000	60	0	0
scaffold1291	1570000	1580000	84	0	0
scaffold1291	1580000	1590000	85	0	0
scaffold1291	1590000	1600000	129	0	0
scaffold1291	1600000	1610000	60	0	0
scaffold1291	1610000	1620000	43	0	0
scaffold1291	1620000	1630000	33	0	0
scaffold1291	1630000	1640000	92	0	0
scaffold1291	1640000	1650000	64	0	0
scaffold1291	1650000	1660000	115	0	0
scaffold1291	1660000	1670000	98	0	0
scaffold1291	1670000	1680000	119	0	0
scaffold1291	1680000	1690000	66	0	0
scaffold1291	1690000	1700000	74	0	0
scaffold1291	1700000	1710000	61	0	0
scaffold1291	1710000	1720000	1	0	0
scaffold1291	1720000	1730000	38	0	0
scaffold1291	1730000	1740000	62	0	0
scaffold1291	1740000	1750000	46	0	0
scaffold1291	1750000	1760000	36	0	0
scaffold1291	1770000	1780000	1	0	0
scaffold1291	1790000	1800000	37	0	0
scaffold1291	1800000	1810000	80	0	0
scaffold1291	1810000	1820000	70	0	0
scaffold1291	1820000	1830000	95	0	0
scaffold1291	1830000	1840000	60	0	0
scaffold1291	1840000	1850000	20	0	0
scaffold1291	1850000	1860000	74	0	0
scaffold1291	1860000	1870000	72	0	0
scaffold1291	1870000	1880000	24	0	0
scaffold1291	1880000	1890000	25	0	0
scaffold1291	1890000	1900000	50	0	0
scaffold1291	1900000	1910000	26	0	0
scaffold1291	1910000	1920000	34	0	0
scaffold1291	1920000	1930000	75	0	0
scaffold1291	1930000	1940000	64	0	0
scaffold1291	1940000	1950000	71	0	0
scaffold1291	1950000	1960000	28	0	0
scaffold1291	1960000	1970000	43	0	0
scaffold1291	1970000	1980000	78	0	0
scaffold1291	1980000	1990000	76	0	0
scaffold1291	1990000	2000000	25	0	0
scaffold1291	2000000	2010000	25	0	0
scaffold1291	2010000	2020000	130	0	0
scaffold1291	2020000	2030000	22	0	0
scaffold1291	2040000	2050000	1	0	0
scaffold1291	2050000	2060000	2	0	0
scaffold1291	2080000	2090000	1	0	0
scaffold1291	2090000	2100000	2	0	0
scaffold1291	2100000	2110000	38	0	0
scaffold1291	2110000	2120000	65	0	0
scaffold1291	2120000	2130000	27	0	0
scaffold1291	2130000	2140000	4	0	0
scaffold1291	2140000	2150000	2	0	0
scaffold1291	2160000	2170000	1	0	0
scaffold1291	2190000	2200000	1	0	0
scaffold1291	2200000	2210000	4	0	0
scaffold1291	2220000	2230000	2	0	0
scaffold1291	2260000	2270000	1	0	0
scaffold1291	2270000	2280000	1	0	0
scaffold1291	2280000	2290000	1	0	0
scaffold1291	2310000	2320000	1	0	0
scaffold1291	2320000	2330000	37	0	0
scaffold1291	2330000	2340000	24	0	0
scaffold1291	2340000	2350000	23	0	0
scaffold1291	2350000	2360000	88	0	0
scaffold1291	2360000	2370000	94	0	0
scaffold1291	2370000	2380000	87	0	0
scaffold1291	2380000	2390000	116	0	0
scaffold1291	2390000	2400000	52	0	0
scaffold1291	2400000	2410000	34	0	0
scaffold1291	2410000	2420000	45	0	0
scaffold1291	2420000	2430000	6	0	0
scaffold1291	2430000	2440000	5	0	0
scaffold1291	2440000	2450000	4	0	0
scaffold1291	2450000	2460000	4	0	0
scaffold1291	2460000	2470000	2	0	0
scaffold1291	2470000	2480000	4	0	0
scaffold1291	2480000	2490000	31	0	0
scaffold1291	2490000	2500000	1	0	0
scaffold1291	2500000	2510000	3	0	0
scaffold1291	2510000	2520000	1	0	0
scaffold1291	2570000	2580000	1	0	0
scaffold1291	2630000	2640000	1	0	0
scaffold1291	2670000	2677223	1	0	0
scaffold12910	0	5100	8	0	0
scaffold1292	0	10000	34	0	0
scaffold1292	10000	20000	54	0	0
scaffold1292	20000	30000	58	0	0
scaffold1292	30000	40000	46	0	0
scaffold1292	40000	50000	50	0	0
scaffold1292	50000	60000	78	0	0
scaffold1292	60000	70000	59	0	0
scaffold1292	70000	80000	59	0	0
scaffold1292	80000	90000	76	0	0
scaffold1292	90000	100000	64	0	0
scaffold1292	100000	110000	52	0	0
scaffold1292	110000	120000	50	0	0
scaffold1292	120000	130000	48	0	0
scaffold1292	130000	140000	15	0	0
scaffold1292	140000	150000	24	0	0
scaffold1292	150000	160000	111	0	0
scaffold1292	160000	170000	81	0	0
scaffold1292	170000	180000	66	0	0
scaffold1292	180000	190000	3	0	0
scaffold1292	190000	200000	9	0	0
scaffold1292	210000	220000	56	0	0
scaffold1292	220000	230000	88	0	0
scaffold1292	230000	240000	63	0	0
scaffold1292	240000	250000	62	0	0
scaffold1292	250000	260000	104	0	0
scaffold1292	260000	270000	33	0	0
scaffold1292	270000	280000	71	0	0
scaffold1292	280000	290000	74	0	0
scaffold1292	290000	300000	22	0	0
scaffold1292	300000	310000	2	0	0
scaffold1292	320000	330000	4	0	0
scaffold1292	330000	340000	30	0	0
scaffold1292	340000	350000	14	0	0
scaffold1292	360000	370000	2	0	0
scaffold1292	370000	380000	2	0	0
scaffold1292	380000	390000	4	0	0
scaffold1292	390000	400000	2	0	0
scaffold1292	400000	410000	2	0	0
scaffold1292	410000	420000	6	0	0
scaffold1292	420000	430000	3	0	0
scaffold1292	430000	440000	30	0	0
scaffold1292	440000	450000	2	0	0
scaffold1292	460000	470000	2	0	0
scaffold1292	470000	480000	23	0	0
scaffold1292	480000	490000	61	0	0
scaffold1292	490000	500000	45	0	0
scaffold1292	500000	510000	41	0	0
scaffold1292	510000	520000	10	0	0
scaffold1292	520000	530000	5	0	0
scaffold1292	530000	540000	3	0	0
scaffold1292	550000	560000	1	0	0
scaffold1292	560000	570000	11	0	0
scaffold1292	570000	580000	5	0	0
scaffold1292	580000	590000	10	0	0
scaffold1292	590000	600000	8	0	0
scaffold1292	600000	610000	27	0	0
scaffold1292	610000	620000	22	0	0
scaffold1292	620000	630000	30	0	0
scaffold1292	630000	640000	22	0	0
scaffold1292	640000	650000	77	0	0
scaffold1292	650000	660000	102	0	0
scaffold1292	660000	670000	7	0	0
scaffold1292	670000	680000	7	0	0
scaffold1292	680000	690000	2	0	0
scaffold1292	690000	700000	1	0	0
scaffold1292	700000	710000	7	0	0
scaffold1292	710000	720000	3	0	0
scaffold1292	720000	730000	1	0	0
scaffold1292	730000	740000	1	0	0
scaffold1292	740000	750000	5	0	0
scaffold1292	750000	760000	3	0	0
scaffold1292	760000	770000	30	0	0
scaffold1292	770000	780000	84	0	0
scaffold1292	780000	790000	51	0	0
scaffold1292	790000	800000	75	0	0
scaffold1292	800000	810000	39	0	0
scaffold1292	810000	820000	48	0	0
scaffold1292	820000	830000	26	0	0
scaffold1292	830000	840000	58	0	0
scaffold1292	840000	850000	31	0	0
scaffold1292	850000	860000	66	0	0
scaffold1292	860000	870000	55	0	0
scaffold1292	870000	880000	85	0	0
scaffold1292	880000	890000	41	0	0
scaffold1292	890000	900000	67	0	0
scaffold1292	900000	910000	82	0	0
scaffold1292	910000	920000	59	0	0
scaffold1292	920000	930000	74	0	0
scaffold1292	930000	940000	34	0	0
scaffold1292	940000	950000	33	0	0
scaffold1292	950000	958490	11	0	0
scaffold12920	10000	10623	4	0	0
scaffold12922	0	7818	13	0	0
scaffold12924	0	10000	2	0	0
scaffold1293	0	10000	3	0	0
scaffold1293	10000	20000	18	0	0
scaffold1293	20000	30000	9	0	0
scaffold1293	30000	40000	17	0	0
scaffold1293	40000	50000	22	0	0
scaffold1293	50000	60000	16	0	0
scaffold1293	60000	70000	32	0	0
scaffold1293	70000	80000	33	0	0
scaffold1293	80000	90000	29	0	0
scaffold1293	90000	100000	17	0	0
scaffold1293	100000	110000	28	0	0
scaffold1293	110000	120000	37	0	0
scaffold1293	120000	130000	17	0	0
scaffold1293	130000	140000	17	0	0
scaffold1293	140000	150000	15	0	0
scaffold1293	150000	160000	26	0	0
scaffold1293	160000	170000	18	0	0
scaffold1293	170000	180000	36	0	0
scaffold1293	180000	190000	19	0	0
scaffold1293	190000	200000	15	0	0
scaffold1293	200000	210000	17	0	0
scaffold1293	210000	220000	17	0	0
scaffold1293	220000	224167	16	0	0
scaffold12932	0	6471	1	0	0
scaffold12937	0	10000	117	0	0
scaffold12937	10000	17503	45	0	0
scaffold1294	0	10000	32	0	0
scaffold1294	10000	20000	69	0	0
scaffold1294	20000	30000	60	0	0
scaffold1294	30000	40000	70	0	0
scaffold1294	40000	50000	53	0	0
scaffold1294	50000	60000	83	0	0
scaffold1294	60000	70000	41	0	0
scaffold1294	70000	80000	103	0	0
scaffold1294	80000	90000	59	0	0
scaffold1294	90000	100000	64	0	0
scaffold1294	100000	110000	99	0	0
scaffold1294	110000	120000	60	0	0
scaffold1294	120000	130000	44	0	0
scaffold1294	130000	140000	86	0	0
scaffold1294	140000	150000	116	0	0
scaffold1294	150000	160000	108	0	0
scaffold1294	160000	170000	68	0	0
scaffold1294	170000	180000	86	0	0
scaffold1294	180000	190000	69	0	0
scaffold1294	190000	200000	134	0	0
scaffold1294	200000	210000	88	0	0
scaffold1294	210000	220000	64	0	0
scaffold1294	220000	230000	115	0	0
scaffold1294	230000	240000	99	0	0
scaffold1294	240000	250000	93	0	0
scaffold1294	250000	260000	78	0	0
scaffold1294	260000	270000	60	0	0
scaffold1294	270000	280000	53	0	0
scaffold1294	280000	290000	65	0	0
scaffold1294	290000	300000	57	0	0
scaffold1294	300000	310000	85	0	0
scaffold1294	310000	320000	72	0	0
scaffold1294	320000	330000	97	0	0
scaffold1294	330000	340000	85	0	0
scaffold1294	340000	350000	34	0	0
scaffold1294	350000	360000	50	0	0
scaffold1294	360000	370000	37	0	0
scaffold1294	370000	380000	70	0	0
scaffold1294	380000	390000	81	0	0
scaffold1294	390000	400000	103	0	0
scaffold1294	400000	410000	76	0	0
scaffold1294	410000	413334	13	0	0
scaffold12942	0	10000	9	0	0
scaffold12942	10000	16599	37	0	0
scaffold12949	0	10000	13	0	0
scaffold12949	10000	14484	1	0	0
scaffold1295	0	10000	23	0	0
scaffold1295	10000	20000	33	0	0
scaffold1295	20000	30000	51	0	0
scaffold1295	30000	40000	24	0	0
scaffold1295	40000	50000	39	0	0
scaffold1295	50000	60000	26	0	0
scaffold1295	60000	70000	39	0	0
scaffold1295	70000	80000	31	0	0
scaffold1295	80000	90000	60	0	0
scaffold1295	90000	100000	48	0	0
scaffold1295	100000	110000	43	0	0
scaffold1295	110000	120000	38	0	0
scaffold1295	120000	130000	39	0	0
scaffold1295	130000	140000	49	0	0
scaffold1295	140000	150000	46	0	0
scaffold1295	150000	160000	31	0	0
scaffold1295	160000	170000	59	0	0
scaffold1295	170000	180000	21	0	0
scaffold1295	180000	190000	28	0	0
scaffold1295	190000	200000	21	0	0
scaffold1295	200000	210000	65	0	0
scaffold1295	210000	220000	82	0	0
scaffold1295	220000	230000	55	0	0
scaffold1295	230000	240000	54	0	0
scaffold1295	240000	250000	50	0	0
scaffold1295	250000	260000	15	0	0
scaffold1295	260000	267051	18	0	0
scaffold1296	20000	30000	1	0	0
scaffold1296	120000	130000	18	0	0
scaffold1296	130000	140000	28	0	0
scaffold1296	140000	150000	22	0	0
scaffold1296	150000	160000	59	0	0
scaffold1296	160000	170000	79	0	0
scaffold1296	170000	180000	46	0	0
scaffold1296	180000	190000	70	0	0
scaffold1296	190000	200000	66	0	0
scaffold1296	200000	210000	36	0	0
scaffold1296	210000	220000	32	0	0
scaffold1296	220000	230000	15	0	0
scaffold1296	230000	240000	25	0	0
scaffold1296	240000	250000	76	0	0
scaffold1296	250000	260000	55	0	0
scaffold1296	260000	270000	25	0	0
scaffold1296	270000	280000	29	0	0
scaffold1296	280000	290000	38	0	0
scaffold1296	290000	300000	34	0	0
scaffold1296	300000	310000	37	0	0
scaffold1296	310000	320000	35	0	0
scaffold1296	320000	330000	31	0	0
scaffold1296	330000	340000	43	0	0
scaffold1296	340000	350000	53	0	0
scaffold1296	350000	360000	52	0	0
scaffold1296	360000	370000	69	0	0
scaffold1296	370000	380000	45	0	0
scaffold1296	380000	390000	41	0	0
scaffold1296	390000	400000	63	0	0
scaffold1296	400000	410000	31	0	0
scaffold1296	410000	420000	41	0	0
scaffold1296	420000	430000	28	0	0
scaffold1296	430000	440000	38	0	0
scaffold1296	440000	450000	39	0	0
scaffold1296	450000	460000	12	0	0
scaffold1296	460000	470000	2	0	0
scaffold1296	470000	480000	2	0	0
scaffold1296	480000	490000	2	0	0
scaffold1296	490000	500000	5	0	0
scaffold1296	500000	510000	36	0	0
scaffold1296	510000	520000	8	0	0
scaffold1296	520000	530000	41	0	0
scaffold1296	530000	540000	77	0	0
scaffold1296	540000	550000	64	0	0
scaffold1296	550000	560000	91	0	0
scaffold1296	560000	570000	70	0	0
scaffold1296	570000	580000	8	0	0
scaffold1296	580000	590000	30	0	0
scaffold1296	590000	600000	1	0	0
scaffold1296	600000	610000	1	0	0
scaffold1296	620000	630000	5	0	0
scaffold1296	630000	640000	52	0	0
scaffold1296	640000	650000	86	0	0
scaffold1296	650000	660000	91	0	0
scaffold1296	660000	670000	77	0	0
scaffold1296	670000	680000	36	0	0
scaffold1296	700000	710000	3	0	0
scaffold1296	710000	720000	2	0	0
scaffold1296	750000	760000	15	0	0
scaffold1296	760000	770000	17	0	0
scaffold1296	770000	780000	25	0	0
scaffold1296	780000	790000	31	0	0
scaffold1296	790000	800000	29	0	0
scaffold1296	800000	810000	45	0	0
scaffold1296	810000	820000	24	0	0
scaffold1296	820000	830000	31	0	0
scaffold1296	830000	840000	41	0	0
scaffold1296	840000	850000	10	0	0
scaffold1296	850000	860000	32	0	0
scaffold1296	860000	870000	42	0	0
scaffold1296	870000	880000	50	0	0
scaffold1296	880000	890000	73	0	0
scaffold1296	890000	900000	9	0	0
scaffold1296	900000	910000	56	0	0
scaffold1296	910000	920000	59	0	0
scaffold1296	920000	930000	56	0	0
scaffold1296	930000	940000	78	0	0
scaffold1296	940000	950000	41	0	0
scaffold1296	950000	960000	34	0	0
scaffold1296	960000	970000	36	0	0
scaffold1296	970000	980000	33	0	0
scaffold1296	980000	990000	18	0	0
scaffold1296	990000	1000000	96	0	0
scaffold1296	1000000	1010000	91	0	0
scaffold1296	1010000	1020000	59	0	0
scaffold1296	1020000	1030000	64	0	0
scaffold1296	1030000	1040000	44	0	0
scaffold1296	1040000	1050000	110	0	0
scaffold1296	1050000	1060000	31	0	0
scaffold1296	1060000	1070000	32	0	0
scaffold1296	1070000	1080000	39	0	0
scaffold1296	1080000	1090000	33	0	0
scaffold1296	1090000	1100000	28	0	0
scaffold1296	1100000	1110000	50	0	0
scaffold1296	1110000	1120000	48	0	0
scaffold1296	1120000	1130000	19	0	0
scaffold1296	1130000	1140000	27	0	0
scaffold1296	1140000	1150000	31	0	0
scaffold1296	1150000	1160000	50	0	0
scaffold1296	1160000	1170000	79	0	0
scaffold1296	1170000	1180000	30	0	0
scaffold1296	1180000	1190000	76	0	0
scaffold1296	1190000	1200000	33	0	0
scaffold1296	1200000	1210000	47	0	0
scaffold1296	1210000	1220000	40	0	0
scaffold1296	1220000	1230000	19	0	0
scaffold1296	1230000	1240000	20	0	0
scaffold1296	1240000	1250000	45	0	0
scaffold1296	1250000	1260000	36	0	0
scaffold1296	1260000	1270000	37	0	0
scaffold1296	1270000	1280000	28	0	0
scaffold1296	1280000	1290000	61	0	0
scaffold1296	1290000	1300000	34	0	0
scaffold1296	1300000	1310000	74	0	0
scaffold1296	1310000	1320000	54	0	0
scaffold1296	1320000	1330000	25	0	0
scaffold1296	1330000	1340000	57	0	0
scaffold1296	1340000	1350000	74	0	0
scaffold1296	1350000	1360000	19	0	0
scaffold1296	1360000	1370000	26	0	0
scaffold1296	1370000	1380000	38	0	0
scaffold1296	1380000	1390000	50	0	0
scaffold1296	1390000	1400000	15	0	0
scaffold1296	1400000	1410000	24	0	0
scaffold1296	1410000	1420000	1	0	0
scaffold1296	1440000	1450000	2	0	0
scaffold1296	1450000	1460000	2	0	0
scaffold1296	1460000	1470000	3	0	0
scaffold1296	1470000	1480000	5	0	0
scaffold1296	1480000	1490000	1	0	0
scaffold1296	1490000	1500000	4	0	0
scaffold1296	1500000	1510000	6	0	0
scaffold1296	1510000	1520000	4	0	0
scaffold1296	1530000	1540000	4	0	0
scaffold1296	1540000	1550000	6	0	0
scaffold1296	1550000	1560000	2	0	0
scaffold1296	1560000	1570000	4	0	0
scaffold1296	1580000	1590000	2	0	0
scaffold1296	1590000	1600000	24	0	0
scaffold1296	1600000	1610000	25	0	0
scaffold1296	1610000	1620000	45	0	0
scaffold1296	1620000	1630000	34	0	0
scaffold1296	1630000	1640000	19	0	0
scaffold1296	1640000	1650000	12	0	0
scaffold1296	1650000	1660000	10	0	0
scaffold1296	1660000	1670000	8	0	0
scaffold1296	1670000	1680000	7	0	0
scaffold1296	1680000	1690000	6	0	0
scaffold1296	1690000	1700000	60	0	0
scaffold1296	1700000	1710000	63	0	0
scaffold1296	1710000	1720000	94	0	0
scaffold1296	1720000	1730000	40	0	0
scaffold1296	1730000	1740000	8	0	0
scaffold1296	1740000	1750000	4	0	0
scaffold1296	1750000	1760000	3	0	0
scaffold1296	1760000	1770000	2	0	0
scaffold1296	1770000	1780000	1	0	0
scaffold1296	1780000	1790000	3	0	0
scaffold1297	0	10000	9	0	0
scaffold1297	20000	30000	1	0	0
scaffold1297	80000	90000	2	0	0
scaffold1297	90000	100000	1	0	0
scaffold1297	150000	160000	4	0	0
scaffold1297	170000	180000	1	0	0
scaffold1297	210000	220000	1	0	0
scaffold1297	230000	240000	1	0	0
scaffold1297	260000	270000	2	0	0
scaffold1297	270000	280000	1	0	0
scaffold1297	300000	310000	58	0	0
scaffold1297	310000	320000	51	0	0
scaffold1297	320000	330000	61	0	0
scaffold1297	330000	340000	57	0	0
scaffold1297	340000	346233	15	0	0
scaffold12970	0	9653	3	0	0
scaffold1298	0	10000	5	0	0
scaffold1298	10000	20000	3	0	0
scaffold1298	20000	30000	4	0	0
scaffold1298	40000	50000	18	0	0
scaffold1298	50000	60000	28	0	0
scaffold1298	60000	70000	63	0	0
scaffold1298	70000	80000	25	0	0
scaffold1298	80000	90000	13	0	0
scaffold1298	90000	100000	8	0	0
scaffold1298	110000	120000	12	0	0
scaffold1298	120000	130000	39	0	0
scaffold1298	130000	140000	29	0	0
scaffold1298	140000	150000	31	0	0
scaffold1298	150000	160000	21	0	0
scaffold1298	160000	170000	23	0	0
scaffold1298	170000	180000	21	0	0
scaffold1298	180000	190000	36	0	0
scaffold1298	190000	200000	11	0	0
scaffold1298	200000	210000	36	0	0
scaffold1298	210000	220000	26	0	0
scaffold1298	220000	230000	75	0	0
scaffold1298	230000	240000	53	0	0
scaffold1298	240000	250000	2	0	0
scaffold1298	270000	280000	2	0	0
scaffold1298	320000	330000	1	0	0
scaffold1298	330000	340000	1	0	0
scaffold1298	350000	360000	1	0	0
scaffold1298	360000	370000	2	0	0
scaffold1298	390000	393997	3	0	0
scaffold1299	0	10000	9	0	0
scaffold1299	10000	20000	2	0	0
scaffold1299	20000	30000	2	0	0
scaffold1299	50000	60000	2	0	0
scaffold1299	70000	80000	2	0	0
scaffold1299	80000	90000	1	0	0
scaffold1299	120000	130000	3	0	0
scaffold1299	130000	140000	12	0	0
scaffold1299	140000	150000	13	0	0
scaffold1299	150000	160000	11	0	0
scaffold1299	160000	170000	3	0	0
scaffold1299	170000	180000	10	0	0
scaffold1299	180000	190000	8	0	0
scaffold1299	190000	200000	5	0	0
scaffold1299	200000	210000	7	0	0
scaffold1299	210000	220000	11	0	0
scaffold1299	220000	230000	24	0	0
scaffold1299	230000	240000	13	0	0
scaffold1299	240000	250000	14	0	0
scaffold1299	250000	260000	67	0	0
scaffold1299	260000	270000	65	0	0
scaffold1299	270000	280000	1	0	0
scaffold1299	280000	290000	9	0	0
scaffold1299	290000	300000	12	0	0
scaffold1299	300000	310000	9	0	0
scaffold1299	310000	320000	14	0	0
scaffold1299	320000	330000	55	0	0
scaffold1299	330000	340000	59	0	0
scaffold1299	340000	350000	47	0	0
scaffold1299	350000	360000	44	0	0
scaffold1299	360000	370000	38	0	0
scaffold1299	370000	380000	43	0	0
scaffold1299	390000	400000	1	0	0
scaffold1299	420000	430000	1	0	0
scaffold1299	430000	440000	1	0	0
scaffold1299	440000	450000	11	0	0
scaffold1299	450000	460000	10	0	0
scaffold1299	460000	470000	7	0	0
scaffold1299	470000	480000	71	0	0
scaffold1299	480000	490000	46	0	0
scaffold1299	490000	500000	38	0	0
scaffold1299	500000	510000	61	0	0
scaffold1299	510000	520000	77	0	0
scaffold1299	520000	530000	36	0	0
scaffold1299	530000	540000	46	0	0
scaffold1299	540000	550000	49	0	0
scaffold1299	550000	560000	69	0	0
scaffold1299	560000	570000	41	0	0
scaffold1299	570000	579039	17	0	0
scaffold13	0	10000	7	0	0
scaffold13	10000	20000	4	0	0
scaffold13	20000	30000	3	0	0
scaffold13	30000	40000	2	0	0
scaffold13	40000	50000	7	0	0
scaffold13	50000	60000	5	0	0
scaffold13	60000	70000	7	0	0
scaffold13	70000	80000	5	0	0
scaffold13	80000	90000	2	0	0
scaffold13	90000	100000	2	0	0
scaffold13	100000	110000	2	0	0
scaffold13	110000	120000	1	0	0
scaffold13	120000	130000	1	0	0
scaffold13	130000	140000	1	0	0
scaffold13	140000	150000	1	0	0
scaffold13	150000	160000	1	0	0
scaffold13	160000	170000	2	0	0
scaffold13	170000	180000	5	0	0
scaffold13	190000	200000	1	0	0
scaffold13	210000	220000	2	0	0
scaffold13	220000	230000	3	0	0
scaffold13	240000	250000	1	0	0
scaffold13	270000	280000	1	0	0
scaffold13	310000	320000	2	0	0
scaffold13	320000	330000	12	0	0
scaffold13	330000	340000	8	0	0
scaffold13	400000	410000	1	0	0
scaffold13	420000	430000	1	0	0
scaffold13	430000	440000	2	0	0
scaffold13	440000	450000	1	0	0
scaffold13	450000	460000	2	0	0
scaffold13	460000	470000	1	0	0
scaffold13	490000	500000	1	0	0
scaffold13	500000	510000	9	0	0
scaffold13	510000	520000	2	0	0
scaffold13	530000	540000	1	0	0
scaffold13	570000	580000	1	0	0
scaffold13	580000	590000	2	0	0
scaffold13	590000	600000	17	0	0
scaffold13	600000	610000	26	0	0
scaffold13	610000	620000	16	0	0
scaffold13	620000	630000	21	0	0
scaffold13	630000	640000	15	0	0
scaffold13	640000	650000	31	0	0
scaffold13	650000	660000	29	0	0
scaffold13	660000	670000	29	0	0
scaffold13	670000	680000	21	0	0
scaffold13	680000	690000	2	0	0
scaffold13	690000	700000	4	0	0
scaffold13	700000	710000	4	0	0
scaffold13	710000	720000	53	0	0
scaffold13	720000	730000	50	0	0
scaffold13	730000	740000	19	0	0
scaffold13	740000	750000	19	0	0
scaffold13	750000	760000	16	0	0
scaffold13	760000	770000	63	0	0
scaffold13	770000	780000	29	0	0
scaffold13	780000	790000	36	0	0
scaffold13	790000	800000	34	0	0
scaffold13	800000	810000	11	0	0
scaffold13	810000	820000	36	0	0
scaffold13	820000	830000	38	0	0
scaffold13	830000	840000	27	0	0
scaffold13	840000	850000	76	0	0
scaffold13	850000	860000	87	0	0
scaffold13	860000	870000	39	0	0
scaffold13	870000	880000	53	0	0
scaffold13	880000	890000	26	0	0
scaffold13	890000	900000	41	0	0
scaffold13	900000	910000	44	0	0
scaffold13	910000	920000	68	0	0
scaffold13	920000	930000	38	0	0
scaffold13	930000	940000	36	0	0
scaffold13	940000	950000	29	0	0
scaffold13	950000	960000	2	0	0
scaffold13	960000	970000	2	0	0
scaffold13	970000	980000	12	0	0
scaffold13	980000	990000	30	0	0
scaffold13	990000	1000000	33	0	0
scaffold13	1000000	1010000	117	0	0
scaffold13	1010000	1020000	32	0	0
scaffold13	1020000	1030000	48	0	0
scaffold13	1030000	1040000	70	0	0
scaffold13	1040000	1050000	25	0	0
scaffold13	1050000	1060000	17	0	0
scaffold13	1060000	1070000	28	0	0
scaffold13	1070000	1080000	24	0	0
scaffold13	1080000	1090000	29	0	0
scaffold13	1090000	1100000	11	0	0
scaffold13	1100000	1110000	7	0	0
scaffold13	1110000	1120000	50	0	0
scaffold13	1120000	1130000	64	0	0
scaffold13	1130000	1140000	61	0	0
scaffold13	1140000	1150000	52	0	0
scaffold13	1150000	1160000	22	0	0
scaffold13	1160000	1170000	25	0	0
scaffold13	1170000	1180000	25	0	0
scaffold13	1180000	1190000	17	0	0
scaffold13	1190000	1200000	19	0	0
scaffold13	1200000	1210000	26	0	0
scaffold13	1210000	1220000	48	0	0
scaffold13	1220000	1230000	29	0	0
scaffold13	1230000	1240000	38	0	0
scaffold13	1240000	1250000	17	0	0
scaffold13	1250000	1260000	38	0	0
scaffold13	1260000	1270000	28	0	0
scaffold13	1270000	1280000	15	0	0
scaffold13	1280000	1290000	25	0	0
scaffold13	1290000	1300000	33	0	0
scaffold13	1300000	1310000	34	0	0
scaffold13	1310000	1320000	39	0	0
scaffold13	1320000	1330000	46	0	0
scaffold13	1330000	1340000	50	0	0
scaffold13	1340000	1350000	75	0	0
scaffold13	1350000	1360000	27	0	0
scaffold13	1360000	1370000	18	0	0
scaffold13	1370000	1380000	21	0	0
scaffold13	1380000	1390000	38	0	0
scaffold13	1390000	1400000	64	0	0
scaffold13	1400000	1410000	21	0	0
scaffold13	1410000	1420000	29	0	0
scaffold13	1420000	1430000	22	0	0
scaffold13	1430000	1440000	26	0	0
scaffold13	1440000	1450000	12	0	0
scaffold13	1450000	1460000	27	0	0
scaffold13	1460000	1470000	33	0	0
scaffold13	1470000	1480000	24	0	0
scaffold13	1480000	1490000	51	0	0
scaffold13	1490000	1500000	75	0	0
scaffold13	1500000	1510000	48	0	0
scaffold13	1510000	1520000	56	0	0
scaffold13	1520000	1530000	38	0	0
scaffold13	1530000	1540000	76	0	0
scaffold13	1540000	1550000	66	0	0
scaffold13	1550000	1560000	80	0	0
scaffold13	1560000	1570000	34	0	0
scaffold13	1570000	1580000	59	0	0
scaffold13	1580000	1590000	66	0	0
scaffold13	1590000	1600000	90	0	0
scaffold13	1600000	1610000	73	0	0
scaffold13	1610000	1620000	41	0	0
scaffold13	1620000	1630000	37	0	0
scaffold13	1630000	1640000	37	0	0
scaffold13	1640000	1650000	54	0	0
scaffold13	1650000	1660000	88	0	0
scaffold13	1660000	1670000	35	0	0
scaffold13	1670000	1680000	25	0	0
scaffold13	1680000	1690000	20	0	0
scaffold13	1690000	1700000	48	0	0
scaffold13	1700000	1710000	35	0	0
scaffold13	1710000	1720000	74	0	0
scaffold13	1720000	1730000	77	0	0
scaffold13	1730000	1740000	39	0	0
scaffold13	1740000	1750000	42	0	0
scaffold13	1750000	1760000	49	0	0
scaffold13	1760000	1770000	34	0	0
scaffold13	1770000	1780000	20	0	0
scaffold13	1780000	1790000	38	0	0
scaffold13	1790000	1800000	31	0	0
scaffold13	1800000	1810000	44	0	0
scaffold13	1810000	1820000	28	0	0
scaffold13	1820000	1830000	24	0	0
scaffold13	1840000	1850000	25	0	0
scaffold13	1850000	1860000	1	0	0
scaffold13	1860000	1870000	2	0	0
scaffold13	1880000	1890000	2	0	0
scaffold13	1890000	1900000	6	0	0
scaffold13	1950000	1960000	4	0	0
scaffold13	1980000	1990000	1	0	0
scaffold13	2000000	2010000	1	0	0
scaffold13	2010000	2020000	2	0	0
scaffold13	2030000	2040000	1	0	0
scaffold13	2050000	2060000	2	0	0
scaffold13	2070000	2080000	1	0	0
scaffold13	2080000	2090000	1	0	0
scaffold13	2110000	2120000	1	0	0
scaffold13	2130000	2140000	1	0	0
scaffold13	2140000	2150000	1	0	0
scaffold13	2160000	2170000	1	0	0
scaffold13	2170000	2180000	2	0	0
scaffold13	2180000	2190000	1	0	0
scaffold13	2190000	2200000	1	0	0
scaffold13	2200000	2210000	1	0	0
scaffold13	2210000	2220000	2	0	0
scaffold13	2220000	2230000	1	0	0
scaffold13	2240000	2250000	1	0	0
scaffold13	2310000	2320000	1	0	0
scaffold13	2320000	2330000	2	0	0
scaffold13	2340000	2350000	1	0	0
scaffold13	2350000	2360000	1	0	0
scaffold13	2360000	2370000	70	0	0
scaffold13	2370000	2380000	67	0	0
scaffold13	2380000	2390000	48	0	0
scaffold13	2390000	2400000	49	0	0
scaffold13	2400000	2410000	27	0	0
scaffold13	2410000	2420000	19	0	0
scaffold13	2420000	2430000	5	0	0
scaffold13	2430000	2440000	44	0	0
scaffold13	2440000	2450000	26	0	0
scaffold13	2450000	2460000	49	0	0
scaffold13	2460000	2470000	73	0	0
scaffold13	2470000	2480000	64	0	0
scaffold13	2480000	2490000	43	0	0
scaffold13	2490000	2500000	47	0	0
scaffold13	2500000	2510000	12	0	0
scaffold13	2510000	2520000	1	0	0
scaffold13	2520000	2530000	1	0	0
scaffold13	2530000	2540000	7	0	0
scaffold13	2540000	2550000	41	0	0
scaffold13	2550000	2560000	39	0	0
scaffold13	2560000	2570000	25	0	0
scaffold13	2570000	2580000	27	0	0
scaffold13	2580000	2590000	67	0	0
scaffold13	2590000	2600000	37	0	0
scaffold13	2600000	2610000	16	0	0
scaffold13	2610000	2620000	43	0	0
scaffold13	2620000	2630000	20	0	0
scaffold13	2630000	2640000	54	0	0
scaffold13	2640000	2650000	74	0	0
scaffold13	2650000	2660000	32	0	0
scaffold13	2660000	2670000	35	0	0
scaffold13	2670000	2680000	26	0	0
scaffold13	2680000	2690000	25	0	0
scaffold13	2690000	2700000	59	0	0
scaffold13	2700000	2710000	23	0	0
scaffold13	2710000	2720000	28	0	0
scaffold13	2720000	2730000	33	0	0
scaffold13	2730000	2740000	82	0	0
scaffold13	2740000	2750000	55	0	0
scaffold13	2750000	2760000	64	0	0
scaffold13	2760000	2770000	52	0	0
scaffold13	2770000	2780000	44	0	0
scaffold13	2780000	2790000	38	0	0
scaffold13	2790000	2800000	37	0	0
scaffold13	2800000	2810000	48	0	0
scaffold13	2810000	2820000	28	0	0
scaffold13	2820000	2830000	61	0	0
scaffold13	2830000	2840000	92	0	0
scaffold13	2840000	2850000	67	0	0
scaffold13	2850000	2860000	30	0	0
scaffold13	2860000	2870000	40	0	0
scaffold13	2870000	2880000	54	0	0
scaffold13	2880000	2890000	68	0	0
scaffold13	2890000	2900000	61	0	0
scaffold13	2900000	2910000	38	0	0
scaffold13	2910000	2920000	26	0	0
scaffold13	2920000	2930000	16	0	0
scaffold13	2930000	2940000	23	0	0
scaffold13	2940000	2950000	31	0	0
scaffold13	2950000	2960000	25	0	0
scaffold13	2960000	2970000	23	0	0
scaffold13	2970000	2980000	19	0	0
scaffold13	2980000	2990000	29	0	0
scaffold13	2990000	3000000	30	0	0
scaffold13	3000000	3010000	37	0	0
scaffold13	3010000	3020000	52	0	0
scaffold13	3020000	3030000	64	0	0
scaffold13	3030000	3040000	74	0	0
scaffold13	3040000	3050000	72	0	0
scaffold13	3050000	3060000	83	0	0
scaffold13	3060000	3070000	40	0	0
scaffold13	3070000	3080000	27	0	0
scaffold13	3080000	3090000	35	0	0
scaffold13	3090000	3100000	38	0	0
scaffold13	3100000	3110000	33	0	0
scaffold13	3110000	3120000	2	0	0
scaffold13	3120000	3130000	2	0	0
scaffold13	3130000	3140000	5	0	0
scaffold13	3140000	3150000	1	0	0
scaffold13	3150000	3160000	14	0	0
scaffold13	3160000	3170000	16	0	0
scaffold13	3170000	3180000	22	0	0
scaffold13	3180000	3190000	22	0	0
scaffold13	3190000	3200000	1	0	0
scaffold13	3200000	3210000	3	0	0
scaffold13	3210000	3220000	2	0	0
scaffold13	3220000	3230000	12	0	0
scaffold13	3230000	3240000	1	0	0
scaffold13	3240000	3250000	5	0	0
scaffold13	3250000	3260000	4	0	0
scaffold13	3260000	3270000	23	0	0
scaffold13	3270000	3280000	19	0	0
scaffold13	3280000	3290000	27	0	0
scaffold13	3290000	3300000	17	0	0
scaffold13	3300000	3310000	5	0	0
scaffold13	3310000	3320000	7	0	0
scaffold13	3320000	3330000	1	0	0
scaffold13	3330000	3340000	2	0	0
scaffold13	3340000	3350000	8	0	0
scaffold13	3360000	3370000	1	0	0
scaffold13	3390000	3400000	1	0	0
scaffold13	3410000	3420000	1	0	0
scaffold13	3440000	3450000	2	0	0
scaffold13	3460000	3470000	1	0	0
scaffold13	3480000	3490000	1	0	0
scaffold13	3490000	3500000	1	0	0
scaffold13	3500000	3510000	1	0	0
scaffold13	3510000	3520000	1	0	0
scaffold13	3520000	3530000	2	0	0
scaffold13	3530000	3540000	5	0	0
scaffold13	3580000	3590000	2	0	0
scaffold13	3620000	3630000	1	0	0
scaffold13	3650000	3660000	1	0	0
scaffold13	3660000	3670000	13	0	0
scaffold13	3670000	3680000	3	0	0
scaffold13	3680000	3690000	4	0	0
scaffold13	3690000	3700000	1	0	0
scaffold13	3700000	3710000	7	0	0
scaffold13	3710000	3711135	1	0	0
scaffold130	10000	20000	2	0	0
scaffold130	20000	30000	2	0	0
scaffold130	60000	70000	2	0	0
scaffold130	70000	80000	1	0	0
scaffold130	80000	90000	1	0	0
scaffold130	90000	100000	1	0	0
scaffold130	100000	110000	15	0	0
scaffold130	110000	120000	93	0	0
scaffold130	120000	130000	89	0	0
scaffold130	130000	140000	56	0	0
scaffold130	140000	150000	53	0	0
scaffold130	150000	160000	107	0	0
scaffold130	160000	170000	64	0	0
scaffold130	170000	180000	35	0	0
scaffold130	200000	210000	1	0	0
scaffold130	210000	220000	8	0	0
scaffold130	220000	230000	1	0	0
scaffold130	230000	240000	1	0	0
scaffold130	250000	260000	4	0	0
scaffold130	260000	270000	3	0	0
scaffold130	270000	280000	2	0	0
scaffold130	280000	290000	3	0	0
scaffold130	290000	300000	5	0	0
scaffold130	300000	310000	3	0	0
scaffold130	310000	320000	43	0	0
scaffold130	320000	330000	45	0	0
scaffold130	330000	340000	9	0	0
scaffold130	340000	350000	4	0	0
scaffold130	350000	360000	8	0	0
scaffold130	360000	370000	2	0	0
scaffold130	370000	380000	2	0	0
scaffold130	390000	400000	9	0	0
scaffold130	400000	410000	4	0	0
scaffold130	410000	420000	1	0	0
scaffold130	420000	430000	1	0	0
scaffold130	430000	440000	4	0	0
scaffold130	440000	450000	84	0	0
scaffold130	450000	460000	37	0	0
scaffold130	460000	470000	61	0	0
scaffold130	470000	480000	79	0	0
scaffold130	480000	490000	62	0	0
scaffold130	490000	500000	90	0	0
scaffold130	500000	510000	49	0	0
scaffold130	510000	520000	106	0	0
scaffold130	520000	530000	105	0	0
scaffold130	530000	540000	85	0	0
scaffold130	540000	550000	26	0	0
scaffold130	550000	560000	74	0	0
scaffold130	560000	570000	70	0	0
scaffold130	570000	580000	63	0	0
scaffold130	580000	590000	58	0	0
scaffold130	590000	600000	102	0	0
scaffold130	600000	610000	78	0	0
scaffold130	610000	620000	73	0	0
scaffold130	620000	630000	124	0	0
scaffold130	630000	640000	100	0	0
scaffold130	640000	650000	77	0	0
scaffold130	650000	660000	129	0	0
scaffold130	660000	670000	65	0	0
scaffold130	670000	680000	125	0	0
scaffold130	680000	690000	17	0	0
scaffold130	690000	700000	1	0	0
scaffold130	700000	710000	1	0	0
scaffold130	710000	720000	6	0	0
scaffold130	720000	730000	52	0	0
scaffold130	730000	740000	68	0	0
scaffold130	740000	750000	44	0	0
scaffold130	750000	760000	58	0	0
scaffold130	760000	770000	61	0	0
scaffold130	770000	780000	97	0	0
scaffold130	780000	790000	53	0	0
scaffold130	790000	800000	101	0	0
scaffold130	800000	810000	61	0	0
scaffold130	810000	820000	13	0	0
scaffold130	820000	830000	34	0	0
scaffold130	830000	840000	72	0	0
scaffold130	840000	850000	67	0	0
scaffold130	850000	860000	63	0	0
scaffold130	860000	870000	70	0	0
scaffold130	870000	880000	86	0	0
scaffold130	880000	890000	81	0	0
scaffold130	890000	900000	3	0	0
scaffold130	900000	910000	5	0	0
scaffold130	910000	920000	1	0	0
scaffold130	920000	930000	2	0	0
scaffold130	930000	940000	1	0	0
scaffold130	940000	950000	2	0	0
scaffold130	960000	970000	1	0	0
scaffold130	980000	990000	1	0	0
scaffold130	990000	1000000	2	0	0
scaffold130	1000000	1010000	1	0	0
scaffold130	1020000	1030000	7	0	0
scaffold130	1030000	1040000	12	0	0
scaffold130	1040000	1050000	46	0	0
scaffold130	1050000	1060000	36	0	0
scaffold130	1060000	1070000	19	0	0
scaffold130	1070000	1080000	28	0	0
scaffold130	1080000	1090000	4	0	0
scaffold130	1090000	1100000	2	0	0
scaffold130	1100000	1110000	2	0	0
scaffold130	1110000	1120000	1	0	0
scaffold130	1120000	1130000	1	0	0
scaffold130	1130000	1140000	9	0	0
scaffold130	1140000	1150000	3	0	0
scaffold130	1150000	1160000	31	0	0
scaffold130	1160000	1170000	92	0	0
scaffold130	1170000	1180000	61	0	0
scaffold130	1180000	1190000	73	0	0
scaffold130	1190000	1200000	1	0	0
scaffold130	1200000	1210000	57	0	0
scaffold130	1210000	1220000	81	0	0
scaffold130	1220000	1230000	35	0	0
scaffold130	1230000	1240000	93	0	0
scaffold130	1240000	1250000	107	0	0
scaffold130	1250000	1260000	71	0	0
scaffold130	1260000	1270000	23	0	0
scaffold130	1270000	1280000	47	0	0
scaffold130	1280000	1290000	105	0	0
scaffold130	1290000	1300000	61	0	0
scaffold130	1300000	1310000	108	0	0
scaffold130	1310000	1320000	1	0	0
scaffold130	1330000	1340000	2	0	0
scaffold130	1350000	1360000	2	0	0
scaffold130	1360000	1370000	11	0	0
scaffold130	1370000	1380000	45	0	0
scaffold130	1380000	1390000	94	0	0
scaffold130	1390000	1400000	98	0	0
scaffold130	1400000	1410000	60	0	0
scaffold130	1410000	1420000	49	0	0
scaffold130	1420000	1429340	90	0	0
scaffold1300	0	10000	3	0	0
scaffold1300	10000	20000	77	0	0
scaffold1300	20000	30000	36	0	0
scaffold1300	30000	40000	68	0	0
scaffold1300	40000	50000	41	0	0
scaffold1300	50000	60000	43	0	0
scaffold1300	60000	70000	28	0	0
scaffold1300	70000	80000	55	0	0
scaffold1300	80000	90000	35	0	0
scaffold1300	90000	100000	68	0	0
scaffold1300	100000	110000	81	0	0
scaffold1300	110000	120000	102	0	0
scaffold1300	120000	130000	68	0	0
scaffold1300	130000	140000	55	0	0
scaffold1300	140000	150000	33	0	0
scaffold1300	150000	160000	100	0	0
scaffold1300	160000	170000	76	0	0
scaffold1300	170000	180000	40	0	0
scaffold1300	180000	190000	45	0	0
scaffold1300	190000	200000	56	0	0
scaffold1300	200000	210000	42	0	0
scaffold1300	210000	220000	79	0	0
scaffold1300	220000	230000	74	0	0
scaffold1300	230000	240000	130	0	0
scaffold1300	240000	250000	118	0	0
scaffold1300	250000	260000	78	0	0
scaffold1300	260000	270000	51	0	0
scaffold1300	270000	280000	88	0	0
scaffold1300	280000	290000	56	0	0
scaffold1300	290000	300000	144	0	0
scaffold1300	300000	310000	73	0	0
scaffold1300	310000	320000	46	0	0
scaffold1300	320000	330000	94	0	0
scaffold1300	330000	340000	51	0	0
scaffold1300	340000	350000	2	0	0
scaffold1300	350000	360000	82	0	0
scaffold1300	360000	370000	93	0	0
scaffold1300	370000	380000	98	0	0
scaffold1300	380000	390000	18	0	0
scaffold1300	400000	410000	4	0	0
scaffold1300	410000	420000	3	0	0
scaffold1300	420000	430000	6	0	0
scaffold1300	430000	440000	7	0	0
scaffold1300	450000	460000	2	0	0
scaffold1300	470000	480000	2	0	0
scaffold1300	480000	490000	9	0	0
scaffold1300	490000	500000	9	0	0
scaffold1300	500000	510000	12	0	0
scaffold1300	510000	520000	7	0	0
scaffold1300	520000	530000	19	0	0
scaffold1300	530000	540000	2	0	0
scaffold1300	540000	550000	2	0	0
scaffold1300	550000	560000	7	0	0
scaffold1300	560000	570000	99	0	0
scaffold1300	570000	580000	54	0	0
scaffold1300	580000	590000	5	0	0
scaffold1300	590000	600000	4	0	0
scaffold1300	600000	610000	15	0	0
scaffold1300	610000	620000	8	0	0
scaffold1300	620000	630000	5	0	0
scaffold1300	630000	640000	71	0	0
scaffold1300	640000	650000	110	0	0
scaffold1300	650000	660000	51	0	0
scaffold1300	660000	670000	38	0	0
scaffold1300	670000	680000	62	0	0
scaffold1300	680000	690000	76	0	0
scaffold1300	690000	700000	48	0	0
scaffold1300	700000	710000	46	0	0
scaffold1300	710000	720000	1	0	0
scaffold1300	720000	730000	53	0	0
scaffold1300	730000	740000	67	0	0
scaffold1300	740000	750000	79	0	0
scaffold1300	750000	760000	77	0	0
scaffold1300	760000	770000	70	0	0
scaffold1300	770000	780000	9	0	0
scaffold1300	780000	790000	3	0	0
scaffold1300	790000	800000	11	0	0
scaffold1300	800000	810000	55	0	0
scaffold1300	810000	820000	65	0	0
scaffold1300	820000	830000	73	0	0
scaffold1300	830000	840000	7	0	0
scaffold1300	840000	850000	1	0	0
scaffold1300	850000	860000	11	0	0
scaffold1300	860000	870000	69	0	0
scaffold1300	870000	880000	85	0	0
scaffold1300	880000	890000	83	0	0
scaffold1300	890000	900000	97	0	0
scaffold1300	900000	910000	36	0	0
scaffold1300	910000	920000	3	0	0
scaffold1300	920000	930000	24	0	0
scaffold1300	930000	940000	112	0	0
scaffold1300	940000	950000	109	0	0
scaffold1300	950000	960000	67	0	0
scaffold1300	960000	970000	83	0	0
scaffold1300	970000	980000	115	0	0
scaffold1300	980000	990000	66	0	0
scaffold1300	990000	1000000	68	0	0
scaffold1300	1000000	1010000	64	0	0
scaffold1300	1010000	1020000	62	0	0
scaffold1300	1020000	1030000	123	0	0
scaffold1300	1030000	1040000	71	0	0
scaffold1300	1040000	1050000	93	0	0
scaffold1300	1050000	1060000	98	0	0
scaffold1300	1060000	1070000	95	0	0
scaffold1300	1070000	1080000	29	0	0
scaffold1300	1130000	1140000	1	0	0
scaffold1300	1150000	1160000	6	0	0
scaffold1300	1160000	1170000	24	0	0
scaffold1300	1170000	1180000	60	0	0
scaffold1300	1180000	1190000	40	0	0
scaffold1300	1190000	1200000	18	0	0
scaffold1300	1200000	1210000	49	0	0
scaffold1300	1210000	1220000	88	0	0
scaffold1300	1220000	1230000	48	0	0
scaffold1300	1230000	1240000	67	0	0
scaffold1300	1240000	1250000	49	0	0
scaffold1300	1250000	1260000	10	0	0
scaffold1300	1260000	1270000	36	0	0
scaffold1300	1270000	1280000	92	0	0
scaffold1300	1280000	1290000	40	0	0
scaffold1300	1290000	1300000	30	0	0
scaffold1300	1300000	1310000	32	0	0
scaffold1300	1310000	1320000	65	0	0
scaffold1300	1320000	1330000	29	0	0
scaffold1300	1330000	1340000	71	0	0
scaffold1300	1340000	1350000	60	0	0
scaffold1300	1350000	1360000	19	0	0
scaffold1300	1360000	1370000	46	0	0
scaffold1300	1370000	1380000	27	0	0
scaffold1300	1380000	1390000	48	0	0
scaffold1300	1390000	1400000	35	0	0
scaffold1300	1400000	1410000	40	0	0
scaffold1300	1410000	1420000	35	0	0
scaffold1300	1420000	1430000	22	0	0
scaffold1300	1430000	1440000	31	0	0
scaffold1300	1440000	1450000	25	0	0
scaffold1300	1450000	1460000	29	0	0
scaffold1300	1460000	1470000	38	0	0
scaffold1300	1470000	1480000	38	0	0
scaffold1300	1480000	1490000	45	0	0
scaffold1300	1490000	1500000	17	0	0
scaffold1300	1520000	1530000	1	0	0
scaffold1300	1570000	1580000	1	0	0
scaffold1300	1580000	1590000	1	0	0
scaffold1300	1600000	1610000	1	0	0
scaffold1300	1650000	1660000	2	0	0
scaffold1300	1660000	1670000	11	0	0
scaffold1300	1670000	1680000	30	0	0
scaffold1300	1680000	1690000	26	0	0
scaffold1300	1690000	1700000	33	0	0
scaffold1300	1700000	1703284	30	0	0
scaffold13001	0	10000	17	0	0
scaffold13001	10000	11188	3	0	0
scaffold1301	0	10000	143	0	0
scaffold1301	10000	20000	4	0	0
scaffold1301	20000	30000	1	0	0
scaffold1301	40000	50000	19	0	0
scaffold1301	50000	60000	53	0	0
scaffold1301	60000	70000	75	0	0
scaffold1301	70000	80000	89	0	0
scaffold1301	80000	90000	100	0	0
scaffold1301	100000	110000	84	0	0
scaffold1301	110000	120000	111	0	0
scaffold1301	120000	130000	71	0	0
scaffold1301	130000	140000	43	0	0
scaffold1301	140000	150000	74	0	0
scaffold1301	150000	160000	96	0	0
scaffold1301	160000	170000	120	0	0
scaffold1301	170000	180000	64	0	0
scaffold1301	180000	190000	80	0	0
scaffold1301	190000	198090	97	0	0
scaffold13013	0	10000	19	0	0
scaffold13013	10000	12472	13	0	0
scaffold1302	0	10000	7	0	0
scaffold1302	40000	50000	1	0	0
scaffold1302	60000	70000	1	0	0
scaffold1302	70000	80000	3	0	0
scaffold1302	90000	100000	4	0	0
scaffold1302	100000	110000	3	0	0
scaffold13026	0	5574	15	0	0
scaffold1303	0	10000	2	0	0
scaffold1303	80000	90000	2	0	0
scaffold1303	100000	110000	1	0	0
scaffold1304	0	10000	10	0	0
scaffold1304	10000	20000	8	0	0
scaffold1304	20000	30000	17	0	0
scaffold1304	30000	40000	2	0	0
scaffold1304	40000	50000	4	0	0
scaffold1304	50000	60000	3	0	0
scaffold1304	60000	70000	4	0	0
scaffold1304	70000	80000	63	0	0
scaffold1304	80000	90000	32	0	0
scaffold1304	90000	100000	6	0	0
scaffold1304	100000	110000	3	0	0
scaffold1304	110000	120000	1	0	0
scaffold1304	120000	130000	1	0	0
scaffold1304	130000	140000	3	0	0
scaffold1304	140000	150000	2	0	0
scaffold1304	150000	160000	3	0	0
scaffold1304	160000	170000	52	0	0
scaffold1304	170000	180000	14	0	0
scaffold1304	180000	190000	7	0	0
scaffold1304	190000	200000	31	0	0
scaffold1304	200000	210000	17	0	0
scaffold1304	210000	220000	5	0	0
scaffold1304	220000	230000	9	0	0
scaffold1304	230000	240000	7	0	0
scaffold1304	240000	250000	4	0	0
scaffold1304	250000	260000	20	0	0
scaffold1304	260000	270000	60	0	0
scaffold1304	270000	280000	52	0	0
scaffold1304	280000	290000	90	0	0
scaffold1304	290000	300000	68	0	0
scaffold1304	300000	310000	39	0	0
scaffold1304	310000	320000	54	0	0
scaffold1304	320000	330000	24	0	0
scaffold1304	330000	340000	49	0	0
scaffold1304	340000	350000	9	0	0
scaffold1304	350000	360000	4	0	0
scaffold13047	0	10000	1	0	0
scaffold13047	10000	20000	2	0	0
scaffold13047	20000	30000	6	0	0
scaffold1305	10000	20000	17	0	0
scaffold1305	20000	30000	51	0	0
scaffold1305	30000	40000	54	0	0
scaffold1305	40000	50000	61	0	0
scaffold1305	50000	60000	16	0	0
scaffold1305	60000	70000	26	0	0
scaffold1305	70000	80000	25	0	0
scaffold1305	80000	90000	34	0	0
scaffold1305	90000	100000	20	0	0
scaffold1305	100000	110000	6	0	0
scaffold1305	110000	120000	3	0	0
scaffold1305	120000	130000	4	0	0
scaffold1305	130000	140000	3	0	0
scaffold1305	140000	150000	1	0	0
scaffold1305	150000	160000	6	0	0
scaffold1305	160000	170000	2	0	0
scaffold1305	170000	180000	2	0	0
scaffold1305	180000	190000	2	0	0
scaffold1305	190000	200000	1	0	0
scaffold1305	200000	210000	8	0	0
scaffold1305	210000	220000	2	0	0
scaffold1305	220000	230000	5	0	0
scaffold1305	230000	240000	9	0	0
scaffold1305	240000	250000	3	0	0
scaffold1305	250000	260000	6	0	0
scaffold1305	260000	270000	47	0	0
scaffold1305	270000	280000	25	0	0
scaffold1305	280000	290000	3	0	0
scaffold1305	290000	300000	3	0	0
scaffold1305	300000	310000	7	0	0
scaffold1305	310000	320000	42	0	0
scaffold1305	320000	330000	23	0	0
scaffold1305	330000	340000	57	0	0
scaffold1305	340000	350000	14	0	0
scaffold1305	350000	360000	2	0	0
scaffold1305	380000	390000	2	0	0
scaffold1305	390000	400000	1	0	0
scaffold1305	400000	410000	17	0	0
scaffold1305	410000	420000	42	0	0
scaffold1305	420000	430000	47	0	0
scaffold1305	430000	440000	3	0	0
scaffold1305	440000	450000	5	0	0
scaffold1305	450000	460000	3	0	0
scaffold1305	460000	470000	1	0	0
scaffold1305	470000	480000	8	0	0
scaffold1305	480000	490000	4	0	0
scaffold1305	490000	500000	2	0	0
scaffold1305	500000	510000	1	0	0
scaffold1305	510000	520000	3	0	0
scaffold1305	520000	530000	51	0	0
scaffold1305	530000	540000	3	0	0
scaffold1305	540000	550000	44	0	0
scaffold1305	550000	560000	42	0	0
scaffold1305	560000	570000	51	0	0
scaffold1305	570000	580000	62	0	0
scaffold1305	580000	590000	87	0	0
scaffold1305	590000	600000	9	0	0
scaffold1305	610000	620000	2	0	0
scaffold1305	620000	630000	4	0	0
scaffold1305	650000	660000	1	0	0
scaffold1305	680000	690000	4	0	0
scaffold1305	690000	700000	70	0	0
scaffold1305	700000	710000	67	0	0
scaffold1305	710000	720000	8	0	0
scaffold1305	720000	730000	3	0	0
scaffold1305	730000	740000	5	0	0
scaffold1305	740000	750000	5	0	0
scaffold1305	750000	760000	52	0	0
scaffold1305	760000	770000	16	0	0
scaffold1305	770000	780000	46	0	0
scaffold1305	780000	790000	63	0	0
scaffold1305	790000	800000	59	0	0
scaffold1305	800000	810000	38	0	0
scaffold1305	810000	820000	56	0	0
scaffold1305	820000	830000	51	0	0
scaffold1305	830000	840000	65	0	0
scaffold1305	840000	850000	6	0	0
scaffold1305	850000	860000	13	0	0
scaffold1305	860000	870000	12	0	0
scaffold1305	870000	880000	3	0	0
scaffold1305	880000	890000	4	0	0
scaffold1305	890000	900000	49	0	0
scaffold1305	900000	910000	81	0	0
scaffold1305	910000	920000	89	0	0
scaffold1305	920000	930000	69	0	0
scaffold1305	930000	940000	72	0	0
scaffold1305	940000	950000	46	0	0
scaffold1305	950000	960000	65	0	0
scaffold1305	960000	970000	54	0	0
scaffold1305	970000	980000	53	0	0
scaffold1305	980000	990000	99	0	0
scaffold1305	990000	1000000	71	0	0
scaffold1305	1000000	1010000	20	0	0
scaffold1305	1010000	1020000	70	0	0
scaffold1305	1020000	1030000	72	0	0
scaffold1305	1030000	1040000	84	0	0
scaffold1305	1040000	1050000	46	0	0
scaffold1305	1050000	1060000	106	0	0
scaffold1305	1060000	1070000	52	0	0
scaffold1305	1070000	1080000	45	0	0
scaffold1305	1080000	1090000	61	0	0
scaffold1305	1090000	1100000	6	0	0
scaffold1305	1100000	1110000	4	0	0
scaffold1305	1110000	1120000	2	0	0
scaffold1305	1120000	1130000	3	0	0
scaffold1305	1130000	1140000	6	0	0
scaffold1305	1140000	1150000	3	0	0
scaffold1305	1150000	1160000	17	0	0
scaffold1305	1160000	1170000	11	0	0
scaffold1305	1170000	1180000	90	0	0
scaffold1305	1180000	1190000	104	0	0
scaffold1305	1190000	1200000	70	0	0
scaffold1305	1200000	1210000	44	0	0
scaffold1305	1210000	1220000	1	0	0
scaffold1305	1220000	1230000	2	0	0
scaffold1305	1230000	1240000	2	0	0
scaffold1305	1240000	1250000	14	0	0
scaffold1305	1250000	1260000	3	0	0
scaffold1305	1260000	1270000	14	0	0
scaffold1305	1270000	1280000	2	0	0
scaffold1306	0	10000	54	0	0
scaffold1306	10000	20000	31	0	0
scaffold1306	20000	30000	15	0	0
scaffold1306	30000	40000	44	0	0
scaffold1306	40000	50000	74	0	0
scaffold1306	50000	60000	53	0	0
scaffold1306	60000	70000	31	0	0
scaffold1306	70000	80000	37	0	0
scaffold1306	80000	90000	47	0	0
scaffold1306	90000	100000	19	0	0
scaffold1306	100000	110000	20	0	0
scaffold1306	110000	120000	9	0	0
scaffold1306	120000	130000	17	0	0
scaffold1306	130000	140000	61	0	0
scaffold1306	140000	150000	58	0	0
scaffold1306	150000	160000	34	0	0
scaffold1306	160000	170000	40	0	0
scaffold1306	170000	180000	37	0	0
scaffold1306	180000	190000	33	0	0
scaffold1306	190000	200000	64	0	0
scaffold1306	200000	210000	39	0	0
scaffold1306	210000	220000	64	0	0
scaffold1306	220000	230000	45	0	0
scaffold1306	230000	240000	24	0	0
scaffold1306	240000	250000	44	0	0
scaffold1306	250000	260000	47	0	0
scaffold1306	260000	270000	55	0	0
scaffold1306	270000	280000	59	0	0
scaffold1306	280000	290000	57	0	0
scaffold1306	290000	300000	32	0	0
scaffold1306	300000	310000	31	0	0
scaffold1306	310000	320000	26	0	0
scaffold1306	320000	330000	82	0	0
scaffold1306	330000	340000	70	0	0
scaffold1306	340000	350000	50	0	0
scaffold1306	350000	360000	47	0	0
scaffold1306	360000	370000	57	0	0
scaffold1306	370000	380000	8	0	0
scaffold1306	380000	390000	83	0	0
scaffold1306	390000	400000	77	0	0
scaffold1306	400000	410000	75	0	0
scaffold1306	410000	420000	30	0	0
scaffold1306	420000	430000	30	0	0
scaffold1306	430000	440000	34	0	0
scaffold1306	440000	450000	66	0	0
scaffold1306	450000	460000	36	0	0
scaffold1306	460000	470000	15	0	0
scaffold1306	470000	480000	20	0	0
scaffold1306	480000	490000	15	0	0
scaffold1306	490000	500000	14	0	0
scaffold1306	500000	510000	19	0	0
scaffold1306	510000	520000	19	0	0
scaffold1306	520000	530000	16	0	0
scaffold1306	530000	540000	18	0	0
scaffold1306	540000	550000	23	0	0
scaffold1306	550000	560000	25	0	0
scaffold1306	570000	580000	5	0	0
scaffold1306	590000	600000	1	0	0
scaffold1306	610000	620000	2	0	0
scaffold1306	620000	630000	1	0	0
scaffold1306	650000	660000	2	0	0
scaffold1306	660000	670000	2	0	0
scaffold1306	670000	680000	4	0	0
scaffold1306	680000	690000	2	0	0
scaffold1306	700000	710000	2	0	0
scaffold1306	720000	730000	3	0	0
scaffold13066	0	9669	5	0	0
scaffold1307	0	10000	29	0	0
scaffold13074	0	5765	19	0	0
scaffold13075	0	10000	47	0	0
scaffold13075	10000	10559	4	0	0
scaffold1308	0	10000	1	0	0
scaffold1308	10000	20000	5	0	0
scaffold1308	20000	30000	1	0	0
scaffold1308	40000	50000	14	0	0
scaffold1308	50000	60000	39	0	0
scaffold1308	60000	70000	27	0	0
scaffold1308	70000	80000	40	0	0
scaffold1308	80000	90000	25	0	0
scaffold1308	90000	100000	27	0	0
scaffold1308	100000	110000	22	0	0
scaffold1308	110000	120000	22	0	0
scaffold1308	120000	130000	43	0	0
scaffold1308	130000	140000	34	0	0
scaffold1308	140000	150000	22	0	0
scaffold1308	150000	160000	3	0	0
scaffold1308	160000	170000	3	0	0
scaffold1308	170000	180000	6	0	0
scaffold1308	180000	190000	5	0	0
scaffold1308	190000	200000	57	0	0
scaffold1308	200000	210000	40	0	0
scaffold1308	210000	220000	2	0	0
scaffold1308	220000	230000	4	0	0
scaffold1308	230000	240000	5	0	0
scaffold1308	240000	250000	3	0	0
scaffold1308	250000	260000	4	0	0
scaffold1308	260000	270000	23	0	0
scaffold1308	270000	280000	19	0	0
scaffold1308	280000	290000	26	0	0
scaffold1308	290000	300000	55	0	0
scaffold1308	300000	310000	41	0	0
scaffold1308	310000	320000	40	0	0
scaffold1308	320000	330000	18	0	0
scaffold1308	330000	340000	42	0	0
scaffold1308	340000	350000	32	0	0
scaffold1308	350000	360000	26	0	0
scaffold1308	360000	370000	37	0	0
scaffold1308	370000	375626	49	0	0
scaffold1309	0	10000	25	0	0
scaffold1309	10000	20000	24	0	0
scaffold1309	20000	30000	67	0	0
scaffold1309	30000	40000	79	0	0
scaffold1309	40000	50000	51	0	0
scaffold1309	50000	60000	52	0	0
scaffold1309	60000	70000	16	0	0
scaffold1309	70000	80000	2	0	0
scaffold1309	80000	90000	11	0	0
scaffold1309	90000	100000	19	0	0
scaffold1309	100000	110000	34	0	0
scaffold1309	110000	120000	37	0	0
scaffold1309	120000	130000	43	0	0
scaffold1309	130000	140000	63	0	0
scaffold1309	140000	150000	71	0	0
scaffold1309	150000	160000	44	0	0
scaffold1309	160000	170000	14	0	0
scaffold1309	170000	180000	21	0	0
scaffold1309	180000	190000	10	0	0
scaffold1309	190000	200000	41	0	0
scaffold1309	200000	210000	40	0	0
scaffold1309	210000	220000	34	0	0
scaffold1309	220000	230000	18	0	0
scaffold1309	230000	240000	59	0	0
scaffold1309	240000	250000	2	0	0
scaffold1309	260000	270000	5	0	0
scaffold1309	270000	280000	2	0	0
scaffold1309	280000	290000	8	0	0
scaffold1309	290000	300000	1	0	0
scaffold1309	300000	310000	2	0	0
scaffold1309	310000	320000	2	0	0
scaffold1309	320000	330000	3	0	0
scaffold1309	330000	340000	2	0	0
scaffold1309	340000	350000	1	0	0
scaffold1309	350000	360000	6	0	0
scaffold1309	360000	370000	8	0	0
scaffold1309	370000	380000	1	0	0
scaffold1309	380000	390000	6	0	0
scaffold1309	390000	400000	4	0	0
scaffold1310	0	10000	1	0	0
scaffold1310	10000	20000	3	0	0
scaffold1310	20000	30000	4	0	0
scaffold1310	30000	40000	1	0	0
scaffold1310	40000	50000	4	0	0
scaffold1310	50000	60000	4	0	0
scaffold1310	60000	70000	1	0	0
scaffold1310	70000	80000	6	0	0
scaffold1310	80000	90000	2	0	0
scaffold1310	90000	100000	2	0	0
scaffold1310	100000	110000	1	0	0
scaffold1310	110000	120000	1	0	0
scaffold1310	130000	140000	2	0	0
scaffold1310	150000	160000	2	0	0
scaffold1310	160000	170000	1	0	0
scaffold1310	180000	190000	2	0	0
scaffold1310	200000	210000	1	0	0
scaffold1310	210000	220000	1	0	0
scaffold1310	230000	240000	1	0	0
scaffold1310	240000	250000	1	0	0
scaffold1310	250000	260000	2	0	0
scaffold1310	260000	270000	1	0	0
scaffold1310	270000	280000	1	0	0
scaffold1310	280000	290000	6	0	0
scaffold1310	290000	300000	2	0	0
scaffold1310	300000	310000	11	0	0
scaffold1310	310000	320000	7	0	0
scaffold1310	320000	330000	6	0	0
scaffold1310	330000	340000	3	0	0
scaffold1310	340000	350000	6	0	0
scaffold1310	350000	360000	4	0	0
scaffold1310	360000	370000	3	0	0
scaffold1310	370000	380000	10	0	0
scaffold1310	380000	390000	3	0	0
scaffold1310	390000	400000	14	0	0
scaffold1310	400000	410000	24	0	0
scaffold1310	410000	420000	28	0	0
scaffold1310	420000	430000	34	0	0
scaffold1310	430000	440000	31	0	0
scaffold1310	440000	450000	5	0	0
scaffold1310	450000	460000	7	0	0
scaffold1310	460000	470000	7	0	0
scaffold1310	470000	480000	4	0	0
scaffold1310	480000	490000	14	0	0
scaffold1310	490000	495440	10	0	0
scaffold1311	10000	20000	1	0	0
scaffold1311	20000	30000	3	0	0
scaffold1311	30000	40000	1	0	0
scaffold1311	40000	50000	19	0	0
scaffold1311	50000	60000	37	0	0
scaffold1311	60000	70000	42	0	0
scaffold1311	70000	80000	32	0	0
scaffold1311	90000	93764	7	0	0
scaffold13110	0	10000	7	0	0
scaffold13110	10000	20000	6	0	0
scaffold1312	0	10000	2	0	0
scaffold1312	30000	40000	2	0	0
scaffold1312	70000	80000	1	0	0
scaffold1312	90000	100000	1	0	0
scaffold1312	100000	110000	2	0	0
scaffold1312	110000	120000	1	0	0
scaffold1312	130000	140000	2	0	0
scaffold1312	180000	190000	1	0	0
scaffold1312	190000	200000	1	0	0
scaffold1312	200000	210000	2	0	0
scaffold1312	210000	220000	1	0	0
scaffold1312	250000	260000	2	0	0
scaffold1312	260000	270000	1	0	0
scaffold1312	270000	280000	1	0	0
scaffold1312	280000	290000	1	0	0
scaffold1312	300000	310000	7	0	0
scaffold1312	360000	370000	1	0	0
scaffold1312	370000	380000	1	0	0
scaffold1312	380000	390000	2	0	0
scaffold1312	410000	420000	2	0	0
scaffold1312	440000	450000	2	0	0
scaffold1312	450000	460000	3	0	0
scaffold1312	460000	470000	1	0	0
scaffold1312	480000	490000	1	0	0
scaffold1312	510000	520000	1	0	0
scaffold1312	550000	560000	1	0	0
scaffold1312	560000	570000	16	0	0
scaffold1312	570000	580000	52	0	0
scaffold1312	580000	590000	52	0	0
scaffold1312	590000	600000	52	0	0
scaffold1312	600000	610000	80	0	0
scaffold1312	610000	620000	81	0	0
scaffold1312	620000	630000	55	0	0
scaffold1312	630000	640000	46	0	0
scaffold1312	640000	650000	37	0	0
scaffold1312	650000	660000	84	0	0
scaffold1312	660000	670000	59	0	0
scaffold1312	670000	680000	35	0	0
scaffold1312	680000	690000	31	0	0
scaffold1312	690000	700000	47	0	0
scaffold1312	700000	710000	37	0	0
scaffold1312	710000	720000	27	0	0
scaffold1312	720000	730000	17	0	0
scaffold1312	730000	740000	28	0	0
scaffold1312	740000	750000	67	0	0
scaffold1312	750000	760000	62	0	0
scaffold1312	760000	770000	46	0	0
scaffold1312	770000	775217	24	0	0
scaffold13123	0	10000	14	0	0
scaffold13127	0	5628	14	0	0
scaffold1313	0	10000	26	0	0
scaffold1313	10000	20000	13	0	0
scaffold1313	20000	30000	7	0	0
scaffold1313	30000	40000	9	0	0
scaffold1313	40000	50000	4	0	0
scaffold1313	50000	60000	12	0	0
scaffold1313	60000	70000	34	0	0
scaffold1313	70000	80000	19	0	0
scaffold1313	80000	90000	8	0	0
scaffold1313	90000	100000	18	0	0
scaffold1313	100000	110000	38	0	0
scaffold1313	110000	120000	23	0	0
scaffold1313	120000	130000	15	0	0
scaffold1313	130000	140000	12	0	0
scaffold1313	140000	150000	22	0	0
scaffold1313	150000	160000	24	0	0
scaffold1313	160000	170000	21	0	0
scaffold1313	170000	180000	30	0	0
scaffold1313	180000	190000	38	0	0
scaffold1313	190000	200000	53	0	0
scaffold1313	200000	210000	49	0	0
scaffold1313	210000	220000	33	0	0
scaffold1313	220000	230000	14	0	0
scaffold1313	230000	240000	18	0	0
scaffold1313	240000	250000	21	0	0
scaffold1313	250000	260000	17	0	0
scaffold1313	260000	270000	6	0	0
scaffold1313	270000	280000	9	0	0
scaffold1313	280000	290000	36	0	0
scaffold1313	290000	300000	26	0	0
scaffold1313	300000	310000	30	0	0
scaffold1313	310000	320000	22	0	0
scaffold1313	320000	330000	41	0	0
scaffold1313	330000	340000	33	0	0
scaffold1313	340000	350000	40	0	0
scaffold1313	350000	360000	40	0	0
scaffold1313	360000	370000	34	0	0
scaffold1313	370000	380000	25	0	0
scaffold1313	380000	390000	25	0	0
scaffold1313	390000	400000	13	0	0
scaffold1313	400000	410000	30	0	0
scaffold1313	410000	420000	49	0	0
scaffold1313	420000	430000	32	0	0
scaffold1313	430000	440000	25	0	0
scaffold1313	440000	450000	21	0	0
scaffold1313	450000	460000	29	0	0
scaffold1313	460000	470000	76	0	0
scaffold1313	470000	480000	70	0	0
scaffold1313	480000	490000	54	0	0
scaffold1313	490000	500000	64	0	0
scaffold1313	500000	510000	23	0	0
scaffold1313	510000	520000	28	0	0
scaffold1313	520000	530000	19	0	0
scaffold1313	530000	540000	30	0	0
scaffold1313	540000	550000	10	0	0
scaffold1313	550000	560000	26	0	0
scaffold1313	560000	570000	17	0	0
scaffold1313	570000	580000	15	0	0
scaffold1313	580000	590000	17	0	0
scaffold1313	590000	600000	32	0	0
scaffold1313	600000	610000	33	0	0
scaffold1313	610000	620000	39	0	0
scaffold1313	620000	630000	26	0	0
scaffold1313	630000	640000	9	0	0
scaffold1313	640000	650000	25	0	0
scaffold1313	650000	660000	25	0	0
scaffold1313	660000	670000	36	0	0
scaffold1313	670000	680000	24	0	0
scaffold1313	680000	690000	21	0	0
scaffold1313	690000	700000	17	0	0
scaffold1313	700000	710000	37	0	0
scaffold1313	710000	720000	17	0	0
scaffold1313	720000	730000	28	0	0
scaffold1313	730000	740000	18	0	0
scaffold1313	740000	750000	18	0	0
scaffold1313	750000	760000	27	0	0
scaffold1313	760000	770000	27	0	0
scaffold1313	770000	780000	60	0	0
scaffold1313	780000	790000	36	0	0
scaffold1313	790000	800000	36	0	0
scaffold1313	800000	805903	26	0	0
scaffold1314	0	10000	28	0	0
scaffold1314	10000	20000	27	0	0
scaffold1314	20000	30000	26	0	0
scaffold1314	30000	40000	32	0	0
scaffold1314	40000	50000	21	0	0
scaffold1314	50000	60000	32	0	0
scaffold1314	60000	70000	47	0	0
scaffold1314	70000	80000	40	0	0
scaffold1314	80000	90000	38	0	0
scaffold1314	90000	100000	49	0	0
scaffold1314	100000	110000	46	0	0
scaffold1314	110000	120000	15	0	0
scaffold1314	120000	130000	43	0	0
scaffold1314	130000	140000	60	0	0
scaffold1314	140000	150000	36	0	0
scaffold1314	150000	160000	19	0	0
scaffold1314	160000	170000	43	0	0
scaffold1314	170000	180000	27	0	0
scaffold1314	180000	190000	26	0	0
scaffold1314	190000	200000	33	0	0
scaffold1314	200000	210000	48	0	0
scaffold1314	210000	220000	34	0	0
scaffold1314	220000	230000	23	0	0
scaffold1314	230000	240000	5	0	0
scaffold1314	240000	250000	22	0	0
scaffold1314	250000	260000	23	0	0
scaffold1314	260000	270000	31	0	0
scaffold1314	270000	280000	25	0	0
scaffold1314	280000	290000	24	0	0
scaffold1314	290000	300000	28	0	0
scaffold1314	300000	310000	17	0	0
scaffold1314	310000	320000	12	0	0
scaffold1314	320000	330000	9	0	0
scaffold1314	330000	340000	3	0	0
scaffold1314	340000	350000	6	0	0
scaffold1314	350000	360000	13	0	0
scaffold1314	360000	370000	3	0	0
scaffold1314	370000	380000	4	0	0
scaffold1314	380000	390000	6	0	0
scaffold1314	390000	400000	17	0	0
scaffold1314	400000	410000	22	0	0
scaffold1314	410000	420000	17	0	0
scaffold1314	420000	430000	57	0	0
scaffold1314	430000	440000	69	0	0
scaffold1314	440000	450000	42	0	0
scaffold1314	450000	460000	53	0	0
scaffold1314	460000	470000	52	0	0
scaffold1314	470000	480000	30	0	0
scaffold1314	480000	490000	11	0	0
scaffold1314	490000	500000	31	0	0
scaffold1314	500000	510000	14	0	0
scaffold1314	510000	520000	19	0	0
scaffold1314	520000	530000	16	0	0
scaffold1314	530000	540000	13	0	0
scaffold1314	540000	550000	22	0	0
scaffold1314	550000	560000	44	0	0
scaffold1314	560000	562469	5	0	0
scaffold1315	0	10000	100	0	0
scaffold1315	10000	20000	24	0	0
scaffold1315	20000	30000	42	0	0
scaffold1315	30000	40000	69	0	0
scaffold1315	40000	50000	49	0	0
scaffold1315	50000	60000	48	0	0
scaffold1315	60000	70000	117	0	0
scaffold1315	70000	80000	59	0	0
scaffold1315	80000	90000	29	0	0
scaffold1315	90000	95019	30	0	0
scaffold13157	0	9128	6	0	0
scaffold1316	0	10000	67	0	0
scaffold1316	10000	20000	48	0	0
scaffold1316	20000	30000	47	0	0
scaffold1316	30000	40000	23	0	0
scaffold1316	40000	50000	43	0	0
scaffold1316	50000	60000	58	0	0
scaffold1316	60000	70000	48	0	0
scaffold1316	70000	80000	40	0	0
scaffold1316	80000	90000	61	0	0
scaffold1316	90000	100000	45	0	0
scaffold1316	100000	110000	31	0	0
scaffold1316	110000	120000	47	0	0
scaffold1316	120000	130000	68	0	0
scaffold1316	130000	140000	78	0	0
scaffold1316	140000	150000	92	0	0
scaffold1316	150000	160000	111	0	0
scaffold1316	160000	170000	41	0	0
scaffold1316	170000	180000	73	0	0
scaffold1316	180000	190000	68	0	0
scaffold1316	190000	200000	32	0	0
scaffold1316	200000	210000	28	0	0
scaffold1316	210000	220000	15	0	0
scaffold1316	220000	230000	29	0	0
scaffold1316	230000	240000	33	0	0
scaffold1316	240000	250000	43	0	0
scaffold1316	250000	260000	71	0	0
scaffold1316	260000	270000	53	0	0
scaffold1316	270000	280000	9	0	0
scaffold1316	280000	290000	8	0	0
scaffold1316	290000	300000	7	0	0
scaffold1316	300000	310000	5	0	0
scaffold1316	310000	320000	7	0	0
scaffold1316	320000	330000	9	0	0
scaffold1316	330000	340000	8	0	0
scaffold1316	340000	350000	1	0	0
scaffold1316	350000	360000	3	0	0
scaffold1316	360000	370000	28	0	0
scaffold1316	370000	380000	81	0	0
scaffold1316	380000	390000	38	0	0
scaffold1316	390000	400000	21	0	0
scaffold1316	400000	410000	42	0	0
scaffold1316	410000	420000	44	0	0
scaffold1316	420000	430000	47	0	0
scaffold1316	430000	440000	38	0	0
scaffold1316	440000	450000	31	0	0
scaffold1316	450000	460000	63	0	0
scaffold1316	460000	470000	42	0	0
scaffold1316	470000	480000	78	0	0
scaffold1316	480000	490000	45	0	0
scaffold1316	490000	500000	26	0	0
scaffold1316	500000	510000	50	0	0
scaffold1316	510000	520000	78	0	0
scaffold1316	520000	530000	81	0	0
scaffold1316	530000	535802	44	0	0
scaffold13167	0	10000	24	0	0
scaffold13167	10000	12352	4	0	0
scaffold1317	0	10000	2	0	0
scaffold1317	10000	13335	3	0	0
scaffold13179	10000	20000	1	0	0
scaffold1318	0	10000	13	0	0
scaffold1318	10000	20000	28	0	0
scaffold1318	20000	30000	20	0	0
scaffold1318	30000	40000	11	0	0
scaffold1318	40000	50000	11	0	0
scaffold1318	50000	60000	7	0	0
scaffold1318	60000	70000	2	0	0
scaffold1318	70000	80000	3	0	0
scaffold1318	80000	90000	2	0	0
scaffold1318	90000	100000	1	0	0
scaffold1318	100000	110000	4	0	0
scaffold1318	110000	120000	3	0	0
scaffold1318	120000	130000	11	0	0
scaffold1318	130000	140000	3	0	0
scaffold1318	140000	150000	2	0	0
scaffold1318	150000	160000	7	0	0
scaffold1318	160000	170000	4	0	0
scaffold1318	170000	180000	5	0	0
scaffold1318	180000	190000	3	0	0
scaffold1318	200000	210000	4	0	0
scaffold1318	220000	230000	2	0	0
scaffold1318	240000	250000	1	0	0
scaffold1318	260000	270000	1	0	0
scaffold1318	270000	280000	1	0	0
scaffold1318	320000	330000	2	0	0
scaffold1318	330000	340000	2	0	0
scaffold1318	340000	350000	4	0	0
scaffold1318	410000	420000	10	0	0
scaffold1318	430000	440000	3	0	0
scaffold1318	440000	450000	1	0	0
scaffold1318	450000	460000	2	0	0
scaffold1318	480000	490000	21	0	0
scaffold1318	500000	510000	5	0	0
scaffold1318	510000	520000	1	0	0
scaffold1318	520000	530000	1	0	0
scaffold1318	530000	540000	1	0	0
scaffold1318	540000	550000	2	0	0
scaffold1318	550000	560000	5	0	0
scaffold1318	560000	570000	4	0	0
scaffold1318	570000	580000	35	0	0
scaffold1318	580000	590000	38	0	0
scaffold1318	590000	600000	49	0	0
scaffold1318	600000	610000	20	0	0
scaffold1318	610000	620000	32	0	0
scaffold1318	620000	630000	29	0	0
scaffold1318	630000	640000	25	0	0
scaffold1318	640000	650000	26	0	0
scaffold1318	650000	660000	34	0	0
scaffold1318	660000	670000	20	0	0
scaffold1318	670000	680000	19	0	0
scaffold1318	680000	690000	30	0	0
scaffold1318	690000	700000	47	0	0
scaffold1318	700000	710000	36	0	0
scaffold1318	710000	720000	82	0	0
scaffold1318	720000	730000	49	0	0
scaffold1318	730000	740000	30	0	0
scaffold1318	740000	750000	41	0	0
scaffold1318	750000	760000	19	0	0
scaffold1318	760000	770000	23	0	0
scaffold1318	770000	780000	15	0	0
scaffold1318	780000	790000	22	0	0
scaffold1318	790000	800000	26	0	0
scaffold1318	800000	810000	33	0	0
scaffold1318	810000	820000	61	0	0
scaffold1318	820000	830000	12	0	0
scaffold1318	830000	840000	22	0	0
scaffold1318	840000	850000	32	0	0
scaffold1318	850000	860000	23	0	0
scaffold1318	860000	870000	29	0	0
scaffold1318	870000	880000	21	0	0
scaffold1318	880000	890000	27	0	0
scaffold1318	890000	900000	44	0	0
scaffold1318	900000	910000	36	0	0
scaffold1318	910000	920000	57	0	0
scaffold1318	920000	924461	32	0	0
scaffold13185	0	10000	19	0	0
scaffold13185	10000	13166	12	0	0
scaffold1319	0	10000	68	0	0
scaffold1319	10000	20000	80	0	0
scaffold1319	20000	30000	51	0	0
scaffold1319	30000	40000	61	0	0
scaffold1319	40000	50000	33	0	0
scaffold1319	50000	60000	4	0	0
scaffold1319	60000	70000	8	0	0
scaffold1319	70000	80000	4	0	0
scaffold1319	80000	90000	82	0	0
scaffold1319	90000	100000	29	0	0
scaffold1319	100000	110000	48	0	0
scaffold1319	110000	120000	79	0	0
scaffold1319	120000	130000	42	0	0
scaffold1319	130000	140000	85	0	0
scaffold1319	140000	150000	69	0	0
scaffold1319	150000	160000	71	0	0
scaffold1319	160000	170000	86	0	0
scaffold1319	170000	180000	54	0	0
scaffold1319	180000	190000	82	0	0
scaffold1319	190000	200000	75	0	0
scaffold1319	200000	210000	38	0	0
scaffold1319	210000	220000	3	0	0
scaffold1319	220000	230000	1	0	0
scaffold1319	230000	240000	1	0	0
scaffold1319	250000	260000	1	0	0
scaffold1319	260000	270000	1	0	0
scaffold1319	280000	290000	1	0	0
scaffold1319	290000	300000	35	0	0
scaffold1319	300000	310000	67	0	0
scaffold1319	310000	320000	56	0	0
scaffold1319	320000	330000	79	0	0
scaffold1319	330000	340000	48	0	0
scaffold1319	340000	350000	29	0	0
scaffold1319	350000	360000	33	0	0
scaffold1319	360000	370000	7	0	0
scaffold132	0	10000	4	0	0
scaffold132	50000	60000	1	0	0
scaffold132	70000	80000	5	0	0
scaffold132	80000	90000	4	0	0
scaffold132	90000	100000	4	0	0
scaffold132	100000	110000	8	0	0
scaffold132	110000	120000	3	0	0
scaffold132	120000	130000	13	0	0
scaffold132	130000	140000	3	0	0
scaffold132	140000	150000	1	0	0
scaffold132	200000	210000	2	0	0
scaffold132	210000	220000	1	0	0
scaffold132	220000	230000	2	0	0
scaffold132	240000	250000	7	0	0
scaffold132	250000	260000	45	0	0
scaffold132	260000	270000	34	0	0
scaffold132	270000	280000	5	0	0
scaffold132	280000	290000	17	0	0
scaffold132	290000	300000	40	0	0
scaffold132	300000	310000	30	0	0
scaffold132	310000	320000	41	0	0
scaffold132	320000	330000	42	0	0
scaffold132	330000	340000	80	0	0
scaffold132	340000	350000	20	0	0
scaffold132	350000	360000	8	0	0
scaffold132	360000	370000	2	0	0
scaffold132	370000	380000	4	0	0
scaffold132	380000	390000	4	0	0
scaffold132	390000	400000	5	0	0
scaffold132	400000	410000	1	0	0
scaffold132	410000	420000	1	0	0
scaffold1320	0	10000	94	0	0
scaffold1320	10000	20000	44	0	0
scaffold1320	20000	30000	73	0	0
scaffold1320	30000	40000	64	0	0
scaffold1320	40000	50000	58	0	0
scaffold1320	50000	60000	21	0	0
scaffold1320	60000	70000	38	0	0
scaffold1320	70000	80000	29	0	0
scaffold1320	80000	90000	101	0	0
scaffold1320	90000	100000	83	0	0
scaffold1320	100000	110000	60	0	0
scaffold1320	110000	120000	77	0	0
scaffold1320	120000	130000	161	0	0
scaffold1320	130000	140000	105	0	0
scaffold1320	140000	150000	84	0	0
scaffold1320	150000	160000	6	0	0
scaffold1320	160000	170000	5	0	0
scaffold1320	200000	210000	1	0	0
scaffold1320	210000	220000	4	0	0
scaffold1320	230000	240000	1	0	0
scaffold1320	250000	260000	1	0	0
scaffold1320	260000	270000	32	0	0
scaffold1320	270000	280000	9	0	0
scaffold1320	280000	290000	4	0	0
scaffold1320	290000	300000	4	0	0
scaffold1320	330000	340000	2	0	0
scaffold1320	360000	370000	1	0	0
scaffold1320	380000	390000	1	0	0
scaffold1320	390000	400000	1	0	0
scaffold1320	410000	420000	3	0	0
scaffold1320	420000	430000	4	0	0
scaffold1320	430000	440000	1	0	0
scaffold1320	450000	460000	28	0	0
scaffold1320	460000	470000	20	0	0
scaffold1320	470000	480000	15	0	0
scaffold1320	480000	490000	13	0	0
scaffold1320	490000	500000	24	0	0
scaffold1320	500000	510000	83	0	0
scaffold1320	510000	520000	62	0	0
scaffold1320	520000	530000	11	0	0
scaffold1320	530000	540000	81	0	0
scaffold1320	540000	550000	10	0	0
scaffold1320	550000	560000	112	0	0
scaffold1320	560000	570000	63	0	0
scaffold1320	570000	570784	1	0	0
scaffold1324	0	10000	2	0	0
scaffold1324	10000	20000	5	0	0
scaffold1324	20000	30000	68	0	0
scaffold1324	30000	40000	20	0	0
scaffold1324	40000	50000	1	0	0
scaffold1324	50000	60000	2	0	0
scaffold1324	60000	70000	6	0	0
scaffold1324	70000	80000	36	0	0
scaffold1324	80000	90000	44	0	0
scaffold1324	90000	100000	22	0	0
scaffold1324	100000	110000	3	0	0
scaffold1324	110000	120000	6	0	0
scaffold1324	120000	130000	4	0	0
scaffold1324	130000	140000	13	0	0
scaffold1324	140000	150000	10	0	0
scaffold1324	150000	160000	4	0	0
scaffold1324	160000	170000	3	0	0
scaffold1324	170000	180000	17	0	0
scaffold1324	180000	190000	44	0	0
scaffold1324	190000	200000	29	0	0
scaffold1324	200000	210000	59	0	0
scaffold1324	210000	220000	16	0	0
scaffold1324	230000	240000	2	0	0
scaffold1324	250000	260000	10	0	0
scaffold1324	260000	266896	1	0	0
scaffold1325	0	10000	41	0	0
scaffold1325	10000	20000	51	0	0
scaffold1325	20000	30000	72	0	0
scaffold1325	30000	40000	113	0	0
scaffold1325	40000	50000	94	0	0
scaffold1325	50000	60000	88	0	0
scaffold1325	60000	70000	87	0	0
scaffold1325	70000	80000	91	0	0
scaffold1325	80000	90000	27	0	0
scaffold1325	90000	100000	36	0	0
scaffold1325	100000	110000	61	0	0
scaffold1325	110000	120000	95	0	0
scaffold1325	120000	130000	64	0	0
scaffold1325	130000	140000	63	0	0
scaffold1325	140000	150000	42	0	0
scaffold1325	160000	170000	4	0	0
scaffold1325	180000	190000	1	0	0
scaffold1325	190000	200000	2	0	0
scaffold1325	200000	210000	6	0	0
scaffold1325	210000	220000	62	0	0
scaffold1325	220000	230000	35	0	0
scaffold1325	230000	240000	4	0	0
scaffold1325	240000	246206	13	0	0
scaffold1326	0	10000	52	0	0
scaffold1326	10000	20000	69	0	0
scaffold1326	20000	30000	93	0	0
scaffold1326	30000	40000	87	0	0
scaffold1326	40000	50000	114	0	0
scaffold1326	50000	60000	33	0	0
scaffold1326	60000	70000	82	0	0
scaffold1326	70000	80000	77	0	0
scaffold1326	80000	90000	82	0	0
scaffold1326	90000	100000	13	0	0
scaffold1326	100000	110000	1	0	0
scaffold1326	110000	120000	3	0	0
scaffold1326	120000	130000	2	0	0
scaffold1326	130000	140000	24	0	0
scaffold1326	140000	150000	66	0	0
scaffold1326	150000	160000	7	0	0
scaffold1326	160000	170000	8	0	0
scaffold1326	170000	180000	3	0	0
scaffold1326	180000	190000	5	0	0
scaffold1326	190000	200000	42	0	0
scaffold1326	200000	210000	40	0	0
scaffold1326	210000	220000	52	0	0
scaffold1326	220000	230000	71	0	0
scaffold1326	230000	240000	49	0	0
scaffold1326	260000	270000	1	0	0
scaffold1326	270000	280000	106	0	0
scaffold1326	280000	290000	63	0	0
scaffold1326	310000	320000	95	0	0
scaffold1326	320000	330000	86	0	0
scaffold1326	330000	340000	83	0	0
scaffold1326	340000	350000	8	0	0
scaffold1326	350000	360000	31	0	0
scaffold1326	360000	370000	60	0	0
scaffold1326	370000	380000	73	0	0
scaffold1326	380000	390000	34	0	0
scaffold1326	390000	400000	61	0	0
scaffold1326	400000	410000	66	0	0
scaffold1326	410000	420000	74	0	0
scaffold1326	420000	430000	85	0	0
scaffold1326	430000	440000	62	0	0
scaffold1326	440000	450000	60	0	0
scaffold1326	450000	460000	82	0	0
scaffold1326	460000	470000	116	0	0
scaffold1326	470000	480000	70	0	0
scaffold1326	480000	490000	82	0	0
scaffold1326	490000	500000	78	0	0
scaffold1326	500000	510000	65	0	0
scaffold1326	510000	520000	68	0	0
scaffold1326	520000	530000	63	0	0
scaffold1326	530000	540000	59	0	0
scaffold1326	540000	550000	32	0	0
scaffold1326	550000	560000	44	0	0
scaffold1326	560000	570000	101	0	0
scaffold1326	570000	580000	76	0	0
scaffold1326	580000	590000	97	0	0
scaffold1326	590000	600000	109	0	0
scaffold1326	600000	610000	80	0	0
scaffold1326	610000	620000	117	0	0
scaffold1326	620000	630000	78	0	0
scaffold1326	630000	640000	8	0	0
scaffold1326	660000	670000	18	0	0
scaffold1326	670000	680000	94	0	0
scaffold1326	680000	690000	80	0	0
scaffold1326	690000	700000	110	0	0
scaffold1326	700000	710000	56	0	0
scaffold1326	710000	720000	6	0	0
scaffold1326	720000	730000	45	0	0
scaffold1326	730000	740000	15	0	0
scaffold1326	740000	750000	1	0	0
scaffold1326	760000	770000	97	0	0
scaffold1326	770000	780000	34	0	0
scaffold1326	780000	790000	33	0	0
scaffold1326	790000	800000	91	0	0
scaffold1326	800000	810000	130	0	0
scaffold1326	810000	820000	117	0	0
scaffold1326	820000	830000	118	0	0
scaffold1326	860000	870000	20	0	0
scaffold1326	870000	880000	79	0	0
scaffold1326	880000	890000	43	0	0
scaffold1326	890000	900000	36	0	0
scaffold1326	900000	910000	78	0	0
scaffold1326	910000	920000	91	0	0
scaffold1326	920000	930000	76	0	0
scaffold1326	930000	940000	42	0	0
scaffold1326	940000	950000	10	0	0
scaffold1326	960000	970000	97	0	0
scaffold1326	970000	980000	82	0	0
scaffold1326	980000	990000	70	0	0
scaffold1326	990000	1000000	139	0	0
scaffold1326	1000000	1010000	110	0	0
scaffold1326	1010000	1020000	113	0	0
scaffold1326	1020000	1030000	48	0	0
scaffold1326	1030000	1040000	80	0	0
scaffold1326	1040000	1050000	106	0	0
scaffold1326	1050000	1060000	56	0	0
scaffold1326	1060000	1070000	84	0	0
scaffold1326	1070000	1080000	98	0	0
scaffold1326	1080000	1090000	145	0	0
scaffold1326	1090000	1100000	146	0	0
scaffold1326	1100000	1110000	118	0	0
scaffold1326	1110000	1120000	130	0	0
scaffold1326	1120000	1130000	91	0	0
scaffold1326	1130000	1140000	90	0	0
scaffold1326	1140000	1150000	27	0	0
scaffold1326	1150000	1160000	3	0	0
scaffold1326	1160000	1170000	2	0	0
scaffold1326	1170000	1180000	5	0	0
scaffold1326	1180000	1190000	5	0	0
scaffold1326	1190000	1200000	26	0	0
scaffold1326	1200000	1210000	1	0	0
scaffold1326	1210000	1220000	1	0	0
scaffold1326	1230000	1240000	1	0	0
scaffold1326	1240000	1250000	5	0	0
scaffold1326	1260000	1262524	2	0	0
scaffold1327	0	10000	28	0	0
scaffold1327	10000	20000	28	0	0
scaffold1327	20000	30000	31	0	0
scaffold1327	30000	40000	40	0	0
scaffold1327	40000	50000	56	0	0
scaffold1327	50000	60000	2	0	0
scaffold1327	60000	70000	2	0	0
scaffold1327	70000	80000	1	0	0
scaffold1327	80000	90000	3	0	0
scaffold1327	90000	100000	1	0	0
scaffold1327	100000	110000	1	0	0
scaffold1327	110000	120000	2	0	0
scaffold1327	120000	130000	2	0	0
scaffold1327	130000	140000	3	0	0
scaffold1327	140000	150000	3	0	0
scaffold1327	150000	160000	6	0	0
scaffold1327	160000	170000	21	0	0
scaffold1327	170000	180000	17	0	0
scaffold1327	180000	190000	56	0	0
scaffold1327	190000	200000	96	0	0
scaffold1327	200000	210000	30	0	0
scaffold1327	210000	220000	1	0	0
scaffold1327	220000	230000	9	0	0
scaffold1327	230000	240000	15	0	0
scaffold1327	240000	250000	40	0	0
scaffold1327	250000	260000	6	0	0
scaffold1327	260000	270000	43	0	0
scaffold1327	270000	280000	63	0	0
scaffold1327	280000	290000	25	0	0
scaffold1327	290000	300000	36	0	0
scaffold1327	300000	303298	7	0	0
scaffold13273	0	5181	37	0	0
scaffold1328	0	10000	41	0	0
scaffold1328	10000	20000	52	0	0
scaffold1328	20000	30000	109	0	0
scaffold1328	30000	40000	115	0	0
scaffold1328	40000	50000	45	0	0
scaffold1328	50000	60000	1	0	0
scaffold1328	70000	80000	9	0	0
scaffold1328	80000	90000	59	0	0
scaffold1328	90000	100000	84	0	0
scaffold1328	100000	110000	96	0	0
scaffold1328	110000	120000	15	0	0
scaffold1328	120000	130000	2	0	0
scaffold1328	130000	140000	1	0	0
scaffold1328	140000	150000	11	0	0
scaffold1328	150000	160000	2	0	0
scaffold1328	160000	170000	1	0	0
scaffold1328	170000	180000	1	0	0
scaffold1328	190000	200000	2	0	0
scaffold1328	240000	250000	2	0	0
scaffold1328	260000	270000	1	0	0
scaffold1328	280000	290000	1	0	0
scaffold1328	310000	320000	3	0	0
scaffold1328	340000	350000	2	0	0
scaffold1328	380000	390000	1	0	0
scaffold1328	390000	400000	2	0	0
scaffold1328	410000	420000	1	0	0
scaffold1328	420000	430000	2	0	0
scaffold1328	430000	440000	1	0	0
scaffold1328	460000	470000	1	0	0
scaffold1328	480000	490000	2	0	0
scaffold1328	500000	510000	1	0	0
scaffold1328	510000	520000	1	0	0
scaffold1328	520000	530000	2	0	0
scaffold1328	540000	550000	2	0	0
scaffold1328	560000	570000	1	0	0
scaffold1328	580000	590000	1	0	0
scaffold1328	590000	600000	1	0	0
scaffold13284	0	9573	3	0	0
scaffold1329	0	10000	2	0	0
scaffold1329	20000	30000	2	0	0
scaffold1329	30000	40000	3	0	0
scaffold1329	40000	50000	5	0	0
scaffold1329	50000	60000	1	0	0
scaffold1329	60000	70000	4	0	0
scaffold1329	70000	80000	2	0	0
scaffold1329	80000	90000	1	0	0
scaffold1329	100000	110000	1	0	0
scaffold1329	130000	140000	2	0	0
scaffold1329	140000	150000	1	0	0
scaffold1329	180000	190000	1	0	0
scaffold1329	210000	220000	2	0	0
scaffold1329	220000	230000	35	0	0
scaffold1329	230000	240000	2	0	0
scaffold1329	240000	250000	9	0	0
scaffold1329	250000	260000	39	0	0
scaffold133	0	10000	1	0	0
scaffold133	20000	30000	41	0	0
scaffold133	30000	40000	86	0	0
scaffold133	40000	50000	116	0	0
scaffold133	50000	60000	98	0	0
scaffold133	60000	70000	72	0	0
scaffold133	70000	80000	69	0	0
scaffold133	80000	90000	94	0	0
scaffold133	90000	100000	20	0	0
scaffold133	100000	110000	61	0	0
scaffold133	110000	120000	8	0	0
scaffold133	120000	130000	4	0	0
scaffold133	130000	140000	1	0	0
scaffold133	140000	150000	5	0	0
scaffold133	150000	160000	2	0	0
scaffold133	160000	170000	1	0	0
scaffold133	170000	180000	2	0	0
scaffold133	180000	190000	4	0	0
scaffold133	190000	200000	3	0	0
scaffold133	200000	210000	2	0	0
scaffold133	210000	220000	11	0	0
scaffold133	220000	230000	2	0	0
scaffold133	230000	240000	4	0	0
scaffold133	240000	250000	4	0	0
scaffold133	250000	260000	3	0	0
scaffold133	270000	280000	3	0	0
scaffold133	280000	290000	3	0	0
scaffold133	290000	300000	4	0	0
scaffold133	300000	310000	4	0	0
scaffold133	310000	320000	1	0	0
scaffold133	320000	330000	2	0	0
scaffold133	330000	340000	3	0	0
scaffold133	350000	360000	1	0	0
scaffold133	360000	370000	6	0	0
scaffold133	370000	380000	17	0	0
scaffold133	380000	390000	17	0	0
scaffold133	390000	400000	15	0	0
scaffold133	400000	410000	23	0	0
scaffold133	410000	420000	9	0	0
scaffold133	420000	430000	6	0	0
scaffold133	430000	440000	8	0	0
scaffold133	440000	450000	36	0	0
scaffold133	450000	460000	4	0	0
scaffold133	460000	470000	43	0	0
scaffold133	470000	480000	43	0	0
scaffold133	480000	490000	61	0	0
scaffold133	490000	500000	120	0	0
scaffold133	500000	510000	48	0	0
scaffold133	510000	520000	44	0	0
scaffold133	520000	530000	62	0	0
scaffold133	530000	540000	72	0	0
scaffold133	540000	550000	53	0	0
scaffold133	550000	560000	26	0	0
scaffold133	560000	570000	74	0	0
scaffold133	570000	580000	57	0	0
scaffold133	580000	590000	18	0	0
scaffold133	590000	600000	3	0	0
scaffold133	610000	620000	1	0	0
scaffold133	630000	640000	2	0	0
scaffold133	640000	650000	4	0	0
scaffold133	670000	680000	1	0	0
scaffold133	680000	690000	1	0	0
scaffold133	690000	700000	2	0	0
scaffold133	700000	710000	1	0	0
scaffold133	710000	720000	2	0	0
scaffold133	720000	730000	1	0	0
scaffold133	740000	750000	33	0	0
scaffold133	750000	760000	34	0	0
scaffold133	760000	770000	28	0	0
scaffold133	770000	780000	4	0	0
scaffold133	780000	790000	1	0	0
scaffold133	800000	810000	4	0	0
scaffold133	810000	820000	8	0	0
scaffold133	830000	840000	34	0	0
scaffold133	840000	850000	72	0	0
scaffold133	850000	860000	29	0	0
scaffold133	880000	890000	19	0	0
scaffold133	890000	900000	55	0	0
scaffold133	900000	910000	59	0	0
scaffold133	910000	920000	37	0	0
scaffold133	920000	930000	74	0	0
scaffold133	930000	940000	54	0	0
scaffold133	940000	950000	49	0	0
scaffold133	950000	960000	61	0	0
scaffold133	960000	970000	66	0	0
scaffold133	970000	980000	73	0	0
scaffold133	980000	990000	45	0	0
scaffold133	990000	1000000	82	0	0
scaffold133	1000000	1010000	49	0	0
scaffold133	1010000	1020000	66	0	0
scaffold133	1020000	1030000	67	0	0
scaffold133	1030000	1040000	73	0	0
scaffold133	1040000	1050000	66	0	0
scaffold133	1050000	1060000	83	0	0
scaffold133	1060000	1070000	89	0	0
scaffold133	1070000	1080000	37	0	0
scaffold133	1080000	1090000	24	0	0
scaffold133	1090000	1100000	114	0	0
scaffold133	1100000	1110000	43	0	0
scaffold133	1110000	1120000	27	0	0
scaffold133	1120000	1130000	49	0	0
scaffold133	1130000	1140000	57	0	0
scaffold133	1140000	1150000	12	0	0
scaffold133	1150000	1160000	32	0	0
scaffold133	1160000	1170000	4	0	0
scaffold133	1170000	1180000	46	0	0
scaffold133	1180000	1190000	81	0	0
scaffold133	1190000	1200000	36	0	0
scaffold133	1200000	1210000	61	0	0
scaffold133	1210000	1220000	51	0	0
scaffold133	1220000	1230000	42	0	0
scaffold133	1230000	1240000	79	0	0
scaffold133	1240000	1250000	91	0	0
scaffold133	1250000	1260000	63	0	0
scaffold133	1260000	1270000	51	0	0
scaffold133	1270000	1280000	59	0	0
scaffold133	1280000	1290000	32	0	0
scaffold133	1290000	1300000	54	0	0
scaffold133	1300000	1310000	42	0	0
scaffold133	1310000	1320000	33	0	0
scaffold133	1320000	1330000	88	0	0
scaffold133	1330000	1340000	16	0	0
scaffold133	1340000	1350000	10	0	0
scaffold133	1350000	1360000	40	0	0
scaffold133	1360000	1370000	62	0	0
scaffold133	1370000	1380000	29	0	0
scaffold133	1380000	1390000	6	0	0
scaffold133	1390000	1400000	2	0	0
scaffold133	1400000	1410000	33	0	0
scaffold133	1410000	1420000	88	0	0
scaffold133	1420000	1430000	12	0	0
scaffold133	1430000	1440000	1	0	0
scaffold133	1440000	1450000	1	0	0
scaffold133	1450000	1460000	1	0	0
scaffold133	1470000	1480000	2	0	0
scaffold133	1480000	1490000	1	0	0
scaffold133	1490000	1500000	1	0	0
scaffold133	1520000	1530000	15	0	0
scaffold133	1530000	1540000	47	0	0
scaffold133	1540000	1550000	67	0	0
scaffold133	1550000	1560000	69	0	0
scaffold133	1560000	1570000	54	0	0
scaffold133	1570000	1580000	34	0	0
scaffold133	1580000	1590000	43	0	0
scaffold133	1590000	1600000	19	0	0
scaffold133	1600000	1610000	64	0	0
scaffold133	1610000	1620000	43	0	0
scaffold133	1620000	1630000	53	0	0
scaffold133	1630000	1640000	43	0	0
scaffold133	1640000	1650000	28	0	0
scaffold133	1650000	1660000	50	0	0
scaffold133	1660000	1670000	33	0	0
scaffold133	1670000	1680000	24	0	0
scaffold133	1680000	1690000	23	0	0
scaffold133	1690000	1700000	51	0	0
scaffold133	1700000	1710000	41	0	0
scaffold133	1710000	1720000	43	0	0
scaffold133	1720000	1730000	18	0	0
scaffold133	1730000	1740000	18	0	0
scaffold133	1740000	1750000	21	0	0
scaffold133	1750000	1760000	1	0	0
scaffold133	1760000	1770000	3	0	0
scaffold133	1770000	1780000	2	0	0
scaffold133	1780000	1790000	2	0	0
scaffold133	1790000	1800000	1	0	0
scaffold133	1800000	1810000	1	0	0
scaffold133	1810000	1820000	3	0	0
scaffold133	1820000	1830000	9	0	0
scaffold133	1830000	1840000	32	0	0
scaffold133	1840000	1850000	89	0	0
scaffold133	1850000	1860000	27	0	0
scaffold133	1860000	1870000	33	0	0
scaffold133	1870000	1880000	17	0	0
scaffold133	1880000	1890000	4	0	0
scaffold133	1890000	1900000	4	0	0
scaffold133	1900000	1910000	4	0	0
scaffold133	1910000	1920000	2	0	0
scaffold133	1920000	1930000	4	0	0
scaffold133	1930000	1940000	2	0	0
scaffold133	1950000	1960000	3	0	0
scaffold133	1960000	1970000	68	0	0
scaffold133	1970000	1980000	28	0	0
scaffold133	1980000	1990000	25	0	0
scaffold133	1990000	2000000	26	0	0
scaffold133	2000000	2010000	46	0	0
scaffold133	2010000	2020000	52	0	0
scaffold133	2020000	2030000	74	0	0
scaffold133	2030000	2040000	37	0	0
scaffold133	2040000	2050000	22	0	0
scaffold133	2050000	2060000	23	0	0
scaffold133	2060000	2070000	25	0	0
scaffold133	2070000	2080000	71	0	0
scaffold133	2080000	2090000	87	0	0
scaffold133	2090000	2100000	40	0	0
scaffold133	2100000	2110000	34	0	0
scaffold133	2110000	2120000	54	0	0
scaffold133	2120000	2130000	24	0	0
scaffold133	2130000	2140000	15	0	0
scaffold133	2140000	2150000	33	0	0
scaffold133	2150000	2160000	53	0	0
scaffold133	2160000	2170000	50	0	0
scaffold133	2170000	2180000	51	0	0
scaffold133	2180000	2190000	36	0	0
scaffold133	2190000	2200000	65	0	0
scaffold133	2200000	2210000	61	0	0
scaffold133	2210000	2220000	63	0	0
scaffold133	2220000	2230000	76	0	0
scaffold133	2230000	2240000	84	0	0
scaffold133	2240000	2250000	49	0	0
scaffold133	2250000	2260000	19	0	0
scaffold133	2260000	2270000	77	0	0
scaffold133	2270000	2280000	54	0	0
scaffold133	2280000	2290000	40	0	0
scaffold133	2290000	2300000	42	0	0
scaffold133	2300000	2310000	41	0	0
scaffold133	2310000	2320000	42	0	0
scaffold133	2320000	2330000	31	0	0
scaffold133	2330000	2340000	80	0	0
scaffold133	2340000	2350000	24	0	0
scaffold133	2350000	2360000	77	0	0
scaffold133	2360000	2370000	69	0	0
scaffold133	2370000	2380000	70	0	0
scaffold133	2380000	2390000	48	0	0
scaffold133	2390000	2400000	61	0	0
scaffold133	2400000	2410000	73	0	0
scaffold133	2410000	2420000	86	0	0
scaffold133	2420000	2430000	45	0	0
scaffold133	2430000	2440000	26	0	0
scaffold133	2440000	2450000	62	0	0
scaffold133	2450000	2460000	87	0	0
scaffold133	2460000	2470000	54	0	0
scaffold133	2470000	2480000	40	0	0
scaffold133	2480000	2490000	39	0	0
scaffold133	2490000	2500000	7	0	0
scaffold133	2500000	2510000	30	0	0
scaffold133	2510000	2520000	2	0	0
scaffold133	2520000	2530000	3	0	0
scaffold133	2530000	2540000	3	0	0
scaffold133	2540000	2550000	3	0	0
scaffold133	2550000	2560000	1	0	0
scaffold133	2570000	2580000	1	0	0
scaffold133	2580000	2590000	3	0	0
scaffold133	2610000	2620000	2	0	0
scaffold133	2630000	2640000	77	0	0
scaffold133	2640000	2650000	44	0	0
scaffold133	2650000	2660000	49	0	0
scaffold133	2660000	2670000	72	0	0
scaffold133	2670000	2680000	54	0	0
scaffold133	2680000	2690000	59	0	0
scaffold133	2690000	2700000	74	0	0
scaffold133	2700000	2710000	64	0	0
scaffold133	2710000	2720000	94	0	0
scaffold133	2720000	2730000	41	0	0
scaffold133	2730000	2740000	18	0	0
scaffold133	2740000	2750000	1	0	0
scaffold133	2760000	2770000	6	0	0
scaffold133	2770000	2780000	7	0	0
scaffold133	2780000	2790000	5	0	0
scaffold133	2790000	2800000	6	0	0
scaffold133	2800000	2810000	6	0	0
scaffold133	2810000	2820000	65	0	0
scaffold133	2820000	2830000	64	0	0
scaffold133	2830000	2840000	5	0	0
scaffold133	2840000	2850000	4	0	0
scaffold133	2850000	2860000	2	0	0
scaffold133	2860000	2870000	5	0	0
scaffold133	2870000	2880000	4	0	0
scaffold133	2880000	2890000	28	0	0
scaffold133	2890000	2900000	35	0	0
scaffold133	2900000	2910000	45	0	0
scaffold133	2910000	2920000	36	0	0
scaffold133	2920000	2930000	104	0	0
scaffold133	2930000	2940000	74	0	0
scaffold133	2940000	2950000	105	0	0
scaffold133	2950000	2960000	72	0	0
scaffold133	2960000	2970000	43	0	0
scaffold133	2970000	2980000	70	0	0
scaffold133	2980000	2990000	60	0	0
scaffold133	2990000	3000000	16	0	0
scaffold133	3000000	3010000	4	0	0
scaffold133	3010000	3020000	3	0	0
scaffold133	3020000	3030000	10	0	0
scaffold133	3030000	3040000	31	0	0
scaffold133	3040000	3050000	49	0	0
scaffold133	3050000	3060000	69	0	0
scaffold133	3060000	3070000	83	0	0
scaffold133	3070000	3080000	15	0	0
scaffold133	3080000	3090000	34	0	0
scaffold133	3090000	3100000	20	0	0
scaffold133	3100000	3110000	63	0	0
scaffold133	3110000	3120000	36	0	0
scaffold133	3120000	3130000	58	0	0
scaffold133	3130000	3140000	4	0	0
scaffold133	3150000	3160000	1	0	0
scaffold133	3170000	3180000	42	0	0
scaffold133	3180000	3190000	45	0	0
scaffold133	3190000	3200000	59	0	0
scaffold133	3200000	3210000	37	0	0
scaffold133	3210000	3220000	39	0	0
scaffold133	3220000	3230000	67	0	0
scaffold133	3230000	3240000	38	0	0
scaffold133	3240000	3250000	18	0	0
scaffold133	3270000	3280000	1	0	0
scaffold133	3280000	3290000	2	0	0
scaffold133	3300000	3310000	1	0	0
scaffold133	3320000	3330000	7	0	0
scaffold133	3330000	3340000	23	0	0
scaffold133	3340000	3350000	21	0	0
scaffold133	3350000	3360000	56	0	0
scaffold133	3360000	3370000	3	0	0
scaffold133	3370000	3380000	2	0	0
scaffold133	3380000	3390000	1	0	0
scaffold133	3390000	3400000	2	0	0
scaffold133	3400000	3410000	1	0	0
scaffold133	3410000	3420000	1	0	0
scaffold133	3420000	3430000	4	0	0
scaffold133	3430000	3440000	5	0	0
scaffold133	3440000	3450000	12	0	0
scaffold133	3450000	3460000	20	0	0
scaffold133	3460000	3470000	73	0	0
scaffold133	3470000	3480000	47	0	0
scaffold133	3480000	3490000	31	0	0
scaffold133	3490000	3500000	111	0	0
scaffold133	3500000	3510000	1	0	0
scaffold133	3530000	3540000	1	0	0
scaffold133	3540000	3550000	1	0	0
scaffold133	3560000	3570000	3	0	0
scaffold133	3570000	3580000	1	0	0
scaffold133	3600000	3610000	1	0	0
scaffold133	3610000	3620000	3	0	0
scaffold133	3620000	3630000	26	0	0
scaffold133	3630000	3640000	69	0	0
scaffold133	3640000	3650000	45	0	0
scaffold133	3650000	3660000	13	0	0
scaffold133	3660000	3670000	7	0	0
scaffold133	3710000	3720000	41	0	0
scaffold133	3720000	3730000	86	0	0
scaffold133	3730000	3740000	64	0	0
scaffold133	3740000	3750000	48	0	0
scaffold133	3750000	3760000	79	0	0
scaffold133	3760000	3770000	71	0	0
scaffold133	3770000	3780000	34	0	0
scaffold133	3780000	3790000	46	0	0
scaffold133	3790000	3800000	53	0	0
scaffold133	3800000	3810000	87	0	0
scaffold133	3810000	3820000	83	0	0
scaffold133	3820000	3830000	70	0	0
scaffold133	3830000	3840000	35	0	0
scaffold133	3840000	3850000	79	0	0
scaffold133	3850000	3860000	81	0	0
scaffold133	3860000	3870000	82	0	0
scaffold133	3870000	3880000	109	0	0
scaffold133	3880000	3890000	33	0	0
scaffold133	3890000	3900000	1	0	0
scaffold133	3920000	3930000	1	0	0
scaffold133	3950000	3960000	8	0	0
scaffold1330	0	10000	8	0	0
scaffold1330	20000	30000	4	0	0
scaffold1330	30000	40000	2	0	0
scaffold1330	60000	70000	2	0	0
scaffold1330	70000	80000	1	0	0
scaffold1330	80000	90000	1	0	0
scaffold1330	90000	100000	2	0	0
scaffold1330	100000	110000	4	0	0
scaffold1330	110000	120000	1	0	0
scaffold1330	120000	130000	1	0	0
scaffold1330	130000	140000	12	0	0
scaffold1330	140000	150000	8	0	0
scaffold1330	180000	190000	1	0	0
scaffold1330	200000	210000	5	0	0
scaffold1330	210000	220000	28	0	0
scaffold1330	220000	230000	13	0	0
scaffold1330	230000	240000	3	0	0
scaffold1330	250000	260000	18	0	0
scaffold1330	260000	270000	39	0	0
scaffold1330	270000	280000	32	0	0
scaffold1330	280000	290000	44	0	0
scaffold1330	290000	300000	10	0	0
scaffold1330	300000	310000	10	0	0
scaffold1330	310000	320000	1	0	0
scaffold1330	330000	340000	5	0	0
scaffold1330	350000	360000	1	0	0
scaffold1330	370000	380000	1	0	0
scaffold1330	430000	440000	9	0	0
scaffold1330	450000	460000	2	0	0
scaffold1330	490000	500000	44	0	0
scaffold1330	500000	510000	52	0	0
scaffold1330	510000	520000	11	0	0
scaffold1330	520000	530000	7	0	0
scaffold1330	530000	540000	1	0	0
scaffold1330	570000	580000	1	0	0
scaffold1330	580000	590000	15	0	0
scaffold1330	590000	600000	4	0	0
scaffold1330	600000	610000	2	0	0
scaffold1330	610000	620000	2	0	0
scaffold1330	620000	630000	4	0	0
scaffold1330	630000	640000	2	0	0
scaffold1330	640000	650000	6	0	0
scaffold1330	650000	660000	3	0	0
scaffold1330	670000	680000	1	0	0
scaffold1330	680000	690000	4	0	0
scaffold1330	690000	700000	75	0	0
scaffold1330	700000	710000	76	0	0
scaffold1330	710000	720000	57	0	0
scaffold1330	720000	730000	43	0	0
scaffold1330	730000	740000	38	0	0
scaffold1330	740000	750000	42	0	0
scaffold1330	750000	760000	72	0	0
scaffold1330	760000	770000	112	0	0
scaffold1330	770000	780000	62	0	0
scaffold1330	780000	790000	58	0	0
scaffold1330	790000	800000	68	0	0
scaffold1330	800000	810000	50	0	0
scaffold1330	810000	820000	39	0	0
scaffold1330	820000	830000	28	0	0
scaffold1330	830000	840000	15	0	0
scaffold1330	840000	850000	4	0	0
scaffold1330	850000	860000	3	0	0
scaffold1330	860000	870000	1	0	0
scaffold1330	870000	880000	6	0	0
scaffold1330	880000	890000	3	0	0
scaffold1330	890000	900000	2	0	0
scaffold1330	900000	910000	5	0	0
scaffold1330	910000	920000	1	0	0
scaffold1330	920000	930000	5	0	0
scaffold1330	930000	940000	2	0	0
scaffold1330	940000	950000	3	0	0
scaffold1330	950000	960000	2	0	0
scaffold1330	970000	980000	4	0	0
scaffold1330	980000	990000	3	0	0
scaffold1330	990000	1000000	7	0	0
scaffold1330	1000000	1010000	6	0	0
scaffold1330	1010000	1020000	7	0	0
scaffold1330	1020000	1030000	5	0	0
scaffold1330	1030000	1040000	8	0	0
scaffold1330	1040000	1050000	3	0	0
scaffold1330	1050000	1060000	8	0	0
scaffold1330	1060000	1070000	44	0	0
scaffold1330	1070000	1080000	28	0	0
scaffold1330	1080000	1090000	24	0	0
scaffold1330	1090000	1100000	53	0	0
scaffold1330	1100000	1110000	35	0	0
scaffold1330	1110000	1120000	35	0	0
scaffold1330	1120000	1128835	65	0	0
scaffold13305	0	9706	1	0	0
scaffold13308	0	5131	2	0	0
scaffold1331	0	10000	1	0	0
scaffold1331	20000	30000	10	0	0
scaffold1331	30000	40000	40	0	0
scaffold1331	40000	50000	18	0	0
scaffold1331	50000	60000	34	0	0
scaffold1331	60000	70000	44	0	0
scaffold1331	70000	80000	30	0	0
scaffold1331	80000	90000	37	0	0
scaffold1331	90000	100000	52	0	0
scaffold1331	100000	110000	59	0	0
scaffold1331	110000	120000	76	0	0
scaffold1331	120000	130000	31	0	0
scaffold1331	130000	140000	38	0	0
scaffold1331	140000	150000	5	0	0
scaffold1331	150000	160000	51	0	0
scaffold1331	160000	170000	30	0	0
scaffold1331	170000	180000	30	0	0
scaffold1331	180000	190000	22	0	0
scaffold1331	190000	200000	40	0	0
scaffold1331	200000	210000	53	0	0
scaffold1331	210000	220000	41	0	0
scaffold1331	220000	230000	51	0	0
scaffold1331	230000	240000	32	0	0
scaffold1331	240000	250000	46	0	0
scaffold1331	250000	260000	39	0	0
scaffold1331	260000	270000	27	0	0
scaffold1331	270000	279084	23	0	0
scaffold13319	0	8585	34	0	0
scaffold1332	0	10000	3	0	0
scaffold1332	10000	20000	1	0	0
scaffold1332	20000	30000	2	0	0
scaffold1332	30000	31468	1	0	0
scaffold13322	0	6799	41	0	0
scaffold13324	0	6871	8	0	0
scaffold1333	0	10000	16	0	0
scaffold1333	10000	20000	26	0	0
scaffold1333	20000	30000	30	0	0
scaffold1333	30000	40000	59	0	0
scaffold1333	40000	50000	17	0	0
scaffold1333	50000	60000	23	0	0
scaffold1333	60000	70000	20	0	0
scaffold1333	70000	80000	22	0	0
scaffold1333	80000	90000	11	0	0
scaffold1333	90000	100000	13	0	0
scaffold1333	100000	110000	21	0	0
scaffold1333	110000	120000	29	0	0
scaffold1333	120000	130000	36	0	0
scaffold1333	130000	140000	30	0	0
scaffold1333	140000	150000	28	0	0
scaffold1333	150000	160000	32	0	0
scaffold1333	160000	170000	21	0	0
scaffold1333	170000	180000	70	0	0
scaffold1333	180000	190000	130	0	0
scaffold1333	190000	200000	62	0	0
scaffold1333	200000	210000	67	0	0
scaffold1333	210000	220000	103	0	0
scaffold1333	220000	230000	83	0	0
scaffold1333	230000	240000	68	0	0
scaffold1333	240000	250000	67	0	0
scaffold1333	250000	260000	69	0	0
scaffold1333	260000	270000	73	0	0
scaffold1333	270000	280000	61	0	0
scaffold1333	280000	290000	25	0	0
scaffold1333	290000	300000	77	0	0
scaffold1333	300000	310000	62	0	0
scaffold1333	310000	320000	93	0	0
scaffold1333	320000	330000	23	0	0
scaffold1333	330000	340000	15	0	0
scaffold1333	340000	350000	55	0	0
scaffold1333	350000	360000	67	0	0
scaffold1333	360000	370000	37	0	0
scaffold1333	370000	380000	57	0	0
scaffold1333	380000	390000	40	0	0
scaffold1333	390000	400000	41	0	0
scaffold1333	400000	410000	67	0	0
scaffold1333	410000	420000	53	0	0
scaffold1333	420000	430000	53	0	0
scaffold1333	430000	440000	79	0	0
scaffold1333	440000	450000	45	0	0
scaffold1333	450000	460000	73	0	0
scaffold1333	460000	470000	26	0	0
scaffold1333	470000	480000	26	0	0
scaffold1333	480000	490000	61	0	0
scaffold1333	490000	500000	65	0	0
scaffold1333	500000	510000	64	0	0
scaffold1333	510000	520000	32	0	0
scaffold1333	520000	530000	22	0	0
scaffold1333	530000	540000	99	0	0
scaffold1333	540000	550000	77	0	0
scaffold1333	550000	560000	119	0	0
scaffold1333	560000	570000	31	0	0
scaffold1333	570000	580000	43	0	0
scaffold1333	580000	590000	12	0	0
scaffold1333	590000	600000	8	0	0
scaffold1333	600000	610000	12	0	0
scaffold1333	610000	620000	7	0	0
scaffold1333	620000	630000	24	0	0
scaffold1333	630000	640000	31	0	0
scaffold1333	640000	650000	13	0	0
scaffold1333	650000	660000	5	0	0
scaffold1333	660000	670000	6	0	0
scaffold1333	670000	680000	1	0	0
scaffold1333	680000	690000	7	0	0
scaffold1333	690000	700000	19	0	0
scaffold1333	700000	710000	4	0	0
scaffold1333	710000	710492	1	0	0
scaffold1334	0	10000	40	0	0
scaffold1334	10000	20000	50	0	0
scaffold1334	20000	30000	62	0	0
scaffold1334	30000	40000	122	0	0
scaffold1334	40000	50000	105	0	0
scaffold1334	50000	60000	35	0	0
scaffold1334	60000	70000	68	0	0
scaffold1334	70000	80000	60	0	0
scaffold1334	80000	90000	65	0	0
scaffold1334	90000	100000	116	0	0
scaffold1334	100000	110000	62	0	0
scaffold1334	110000	120000	69	0	0
scaffold1334	120000	130000	68	0	0
scaffold1334	130000	140000	57	0	0
scaffold1334	140000	150000	93	0	0
scaffold1334	150000	160000	60	0	0
scaffold1334	160000	170000	65	0	0
scaffold1334	170000	180000	47	0	0
scaffold1334	180000	190000	50	0	0
scaffold1334	190000	200000	29	0	0
scaffold1334	200000	210000	25	0	0
scaffold1334	210000	220000	31	0	0
scaffold1334	220000	230000	36	0	0
scaffold1334	230000	240000	43	0	0
scaffold1334	240000	250000	77	0	0
scaffold1334	250000	260000	106	0	0
scaffold1334	260000	270000	91	0	0
scaffold1334	270000	280000	54	0	0
scaffold1334	280000	290000	7	0	0
scaffold1334	290000	300000	5	0	0
scaffold1334	310000	320000	4	0	0
scaffold1334	320000	330000	16	0	0
scaffold1334	330000	340000	26	0	0
scaffold1334	340000	350000	45	0	0
scaffold1334	350000	360000	1	0	0
scaffold1334	360000	370000	3	0	0
scaffold1334	370000	377554	4	0	0
scaffold13347	0	5225	16	0	0
scaffold1335	0	10000	45	0	0
scaffold1335	10000	20000	102	0	0
scaffold1335	20000	30000	2	0	0
scaffold1335	40000	50000	1	0	0
scaffold1335	60000	70000	2	0	0
scaffold1335	70000	80000	3	0	0
scaffold1335	80000	90000	25	0	0
scaffold1335	90000	100000	20	0	0
scaffold1335	100000	110000	29	0	0
scaffold1335	110000	120000	28	0	0
scaffold1335	120000	130000	21	0	0
scaffold1335	130000	140000	25	0	0
scaffold1335	140000	150000	31	0	0
scaffold1335	150000	160000	39	0	0
scaffold1335	160000	170000	60	0	0
scaffold1335	170000	180000	73	0	0
scaffold1335	180000	190000	58	0	0
scaffold1335	190000	200000	32	0	0
scaffold1335	220000	230000	2	0	0
scaffold1335	230000	240000	1	0	0
scaffold1335	240000	250000	3	0	0
scaffold1335	260000	270000	2	0	0
scaffold1335	280000	290000	11	0	0
scaffold1335	290000	300000	1	0	0
scaffold1335	310000	320000	3	0	0
scaffold1335	320000	330000	10	0	0
scaffold1335	330000	340000	35	0	0
scaffold1335	340000	350000	75	0	0
scaffold1335	350000	360000	9	0	0
scaffold1335	360000	370000	51	0	0
scaffold1335	370000	380000	48	0	0
scaffold1335	380000	390000	90	0	0
scaffold1335	390000	400000	96	0	0
scaffold1335	400000	410000	82	0	0
scaffold1335	410000	420000	51	0	0
scaffold1335	420000	430000	104	0	0
scaffold1335	430000	440000	36	0	0
scaffold1335	440000	450000	68	0	0
scaffold1335	450000	460000	67	0	0
scaffold1335	460000	470000	23	0	0
scaffold1335	470000	480000	56	0	0
scaffold1335	480000	490000	135	0	0
scaffold1335	490000	500000	48	0	0
scaffold1335	500000	510000	20	0	0
scaffold1335	520000	530000	1	0	0
scaffold1335	550000	560000	2	0	0
scaffold1335	570000	580000	5	0	0
scaffold1335	580000	590000	4	0	0
scaffold1335	590000	595716	31	0	0
scaffold1336	0	10000	4	0	0
scaffold1336	10000	20000	2	0	0
scaffold1336	20000	30000	6	0	0
scaffold1336	30000	40000	4	0	0
scaffold1336	40000	50000	1	0	0
scaffold1336	50000	60000	2	0	0
scaffold1336	60000	70000	2	0	0
scaffold1336	80000	90000	5	0	0
scaffold1336	90000	100000	6	0	0
scaffold1336	100000	110000	1	0	0
scaffold1336	110000	120000	2	0	0
scaffold1336	120000	130000	1	0	0
scaffold1336	130000	140000	2	0	0
scaffold1336	140000	150000	7	0	0
scaffold1336	150000	160000	45	0	0
scaffold1336	160000	170000	4	0	0
scaffold1336	170000	180000	31	0	0
scaffold1336	180000	190000	25	0	0
scaffold1336	190000	200000	15	0	0
scaffold1336	200000	210000	18	0	0
scaffold1336	210000	220000	10	0	0
scaffold1336	220000	230000	4	0	0
scaffold1336	230000	240000	7	0	0
scaffold1336	240000	250000	9	0	0
scaffold1336	250000	260000	17	0	0
scaffold1336	260000	270000	38	0	0
scaffold1336	270000	280000	38	0	0
scaffold1336	280000	290000	79	0	0
scaffold1336	290000	300000	80	0	0
scaffold1336	300000	310000	13	0	0
scaffold1336	310000	320000	4	0	0
scaffold1336	320000	330000	14	0	0
scaffold1336	330000	340000	6	0	0
scaffold1336	340000	350000	36	0	0
scaffold1336	350000	360000	10	0	0
scaffold1336	360000	370000	8	0	0
scaffold1336	370000	380000	11	0	0
scaffold1336	380000	390000	27	0	0
scaffold1336	390000	400000	29	0	0
scaffold1336	400000	410000	24	0	0
scaffold1336	410000	420000	1	0	0
scaffold1336	420000	430000	3	0	0
scaffold1336	450000	460000	1	0	0
scaffold1336	480000	490000	1	0	0
scaffold1336	530000	540000	2	0	0
scaffold1336	540000	550000	1	0	0
scaffold1336	550000	560000	1	0	0
scaffold1336	560000	570000	1	0	0
scaffold1336	580000	590000	2	0	0
scaffold1336	680000	690000	1	0	0
scaffold1336	690000	700000	1	0	0
scaffold1336	700000	710000	1	0	0
scaffold1336	720000	730000	1	0	0
scaffold1336	740000	750000	3	0	0
scaffold1336	760000	770000	6	0	0
scaffold1336	770000	780000	62	0	0
scaffold1336	780000	790000	36	0	0
scaffold1336	790000	800000	69	0	0
scaffold1336	800000	810000	32	0	0
scaffold1336	810000	820000	49	0	0
scaffold1336	820000	830000	22	0	0
scaffold1336	830000	840000	4	0	0
scaffold1336	840000	850000	6	0	0
scaffold1336	850000	860000	19	0	0
scaffold1336	860000	870000	3	0	0
scaffold1336	870000	880000	21	0	0
scaffold1336	880000	890000	19	0	0
scaffold1336	890000	900000	5	0	0
scaffold1336	900000	910000	3	0	0
scaffold1336	910000	920000	1	0	0
scaffold1336	920000	930000	9	0	0
scaffold1336	930000	940000	4	0	0
scaffold1336	940000	950000	1	0	0
scaffold1336	950000	960000	3	0	0
scaffold1336	960000	970000	7	0	0
scaffold1336	970000	980000	2	0	0
scaffold1336	980000	990000	4	0	0
scaffold1336	990000	1000000	4	0	0
scaffold1336	1000000	1010000	8	0	0
scaffold1336	1010000	1020000	14	0	0
scaffold1336	1020000	1030000	5	0	0
scaffold1336	1030000	1040000	3	0	0
scaffold1336	1040000	1050000	1	0	0
scaffold1336	1080000	1090000	2	0	0
scaffold1336	1090000	1100000	2	0	0
scaffold1336	1100000	1110000	1	0	0
scaffold1336	1110000	1120000	1	0	0
scaffold1336	1120000	1130000	1	0	0
scaffold1336	1130000	1140000	4	0	0
scaffold1336	1140000	1150000	9	0	0
scaffold1336	1150000	1160000	2	0	0
scaffold1336	1160000	1170000	5	0	0
scaffold1336	1170000	1180000	4	0	0
scaffold1336	1180000	1190000	2	0	0
scaffold1336	1190000	1200000	3	0	0
scaffold1336	1200000	1210000	3	0	0
scaffold1336	1210000	1220000	11	0	0
scaffold1336	1220000	1230000	27	0	0
scaffold1336	1230000	1240000	6	0	0
scaffold1336	1240000	1250000	12	0	0
scaffold1336	1250000	1260000	5	0	0
scaffold1336	1260000	1270000	4	0	0
scaffold1336	1270000	1279058	8	0	0
scaffold1337	10000	20000	1	0	0
scaffold1337	20000	30000	2	0	0
scaffold1337	30000	40000	1	0	0
scaffold1337	40000	50000	2	0	0
scaffold1337	50000	60000	2	0	0
scaffold1337	70000	80000	17	0	0
scaffold1337	80000	90000	2	0	0
scaffold1337	150000	160000	1	0	0
scaffold1337	160000	170000	1	0	0
scaffold1337	180000	190000	1	0	0
scaffold1337	190000	200000	17	0	0
scaffold1337	220000	226786	2	0	0
scaffold1338	0	10000	8	0	0
scaffold1338	20000	30000	1	0	0
scaffold1338	30000	40000	1	0	0
scaffold1338	70000	80000	9	0	0
scaffold1338	110000	120000	1	0	0
scaffold1338	150000	160000	2	0	0
scaffold1338	160000	170000	1	0	0
scaffold1338	180000	189547	3	0	0
scaffold1339	0	10000	90	0	0
scaffold1339	10000	20000	93	0	0
scaffold1339	20000	30000	36	0	0
scaffold1339	30000	40000	10	0	0
scaffold1339	40000	50000	22	0	0
scaffold1339	60000	70000	28	0	0
scaffold1339	70000	80000	2	0	0
scaffold1339	80000	90000	13	0	0
scaffold1339	90000	100000	6	0	0
scaffold1339	100000	110000	14	0	0
scaffold1339	110000	120000	6	0	0
scaffold1339	120000	130000	3	0	0
scaffold1339	140000	142596	2	0	0
scaffold134	20000	30000	1	0	0
scaffold134	30000	40000	3	0	0
scaffold134	40000	50000	2	0	0
scaffold134	50000	60000	3	0	0
scaffold134	60000	70000	1	0	0
scaffold134	70000	80000	1	0	0
scaffold134	90000	100000	1	0	0
scaffold134	100000	110000	1	0	0
scaffold134	110000	120000	2	0	0
scaffold134	120000	130000	48	0	0
scaffold134	130000	140000	75	0	0
scaffold134	140000	150000	43	0	0
scaffold134	150000	160000	46	0	0
scaffold134	160000	170000	21	0	0
scaffold134	170000	180000	35	0	0
scaffold134	180000	190000	29	0	0
scaffold134	190000	200000	23	0	0
scaffold134	200000	210000	15	0	0
scaffold134	210000	220000	11	0	0
scaffold134	220000	230000	8	0	0
scaffold134	230000	240000	6	0	0
scaffold134	240000	250000	11	0	0
scaffold134	250000	260000	6	0	0
scaffold134	260000	270000	12	0	0
scaffold134	270000	280000	31	0	0
scaffold134	280000	290000	21	0	0
scaffold134	290000	300000	9	0	0
scaffold134	300000	310000	16	0	0
scaffold134	310000	320000	21	0	0
scaffold134	320000	330000	14	0	0
scaffold134	330000	340000	21	0	0
scaffold134	340000	350000	38	0	0
scaffold134	350000	360000	16	0	0
scaffold134	360000	370000	49	0	0
scaffold134	370000	380000	27	0	0
scaffold134	380000	390000	49	0	0
scaffold134	390000	400000	50	0	0
scaffold134	400000	410000	19	0	0
scaffold134	410000	420000	39	0	0
scaffold134	420000	430000	87	0	0
scaffold134	430000	440000	31	0	0
scaffold134	440000	450000	22	0	0
scaffold134	450000	460000	14	0	0
scaffold134	460000	470000	24	0	0
scaffold134	470000	480000	7	0	0
scaffold134	480000	490000	1	0	0
scaffold134	490000	500000	10	0	0
scaffold134	500000	510000	9	0	0
scaffold134	510000	520000	28	0	0
scaffold134	520000	530000	65	0	0
scaffold134	530000	534523	14	0	0
scaffold1340	50000	60000	1	0	0
scaffold1340	270000	280000	1	0	0
scaffold1340	280000	290000	2	0	0
scaffold1340	300000	310000	12	0	0
scaffold1340	310000	320000	5	0	0
scaffold1340	350000	360000	57	0	0
scaffold1340	390000	400000	2	0	0
scaffold1340	480000	490000	2	0	0
scaffold1340	630000	640000	2	0	0
scaffold1340	710000	720000	10	0	0
scaffold1340	730000	740000	2	0	0
scaffold1341	10000	20000	1	0	0
scaffold1341	20000	30000	2	0	0
scaffold1341	100000	110000	2	0	0
scaffold1341	130000	140000	3	0	0
scaffold1341	150000	160000	1	0	0
scaffold1341	160000	170000	1	0	0
scaffold1341	190000	200000	30	0	0
scaffold1341	200000	210000	70	0	0
scaffold1341	210000	220000	38	0	0
scaffold1341	220000	230000	68	0	0
scaffold1341	230000	240000	69	0	0
scaffold1341	240000	250000	55	0	0
scaffold1341	250000	260000	110	0	0
scaffold1341	260000	270000	51	0	0
scaffold1341	320000	330000	2	0	0
scaffold1341	330000	340000	77	0	0
scaffold1341	340000	350000	60	0	0
scaffold1341	350000	360000	39	0	0
scaffold1341	360000	370000	10	0	0
scaffold1341	370000	380000	6	0	0
scaffold1341	380000	390000	1	0	0
scaffold1341	390000	400000	1	0	0
scaffold1341	400000	404307	1	0	0
scaffold13415	0	5633	4	0	0
scaffold1342	0	10000	26	0	0
scaffold1342	10000	20000	26	0	0
scaffold1342	20000	30000	23	0	0
scaffold1342	30000	40000	28	0	0
scaffold1342	40000	50000	27	0	0
scaffold1342	50000	60000	24	0	0
scaffold1342	60000	70000	23	0	0
scaffold1342	70000	80000	30	0	0
scaffold1342	80000	90000	18	0	0
scaffold1342	90000	100000	37	0	0
scaffold1342	100000	110000	30	0	0
scaffold1342	110000	120000	25	0	0
scaffold1342	120000	130000	30	0	0
scaffold1342	130000	140000	28	0	0
scaffold1342	140000	150000	25	0	0
scaffold1342	150000	160000	28	0	0
scaffold1342	160000	170000	51	0	0
scaffold1342	170000	180000	24	0	0
scaffold1342	180000	190000	18	0	0
scaffold1342	190000	200000	10	0	0
scaffold1342	200000	210000	27	0	0
scaffold1342	210000	220000	45	0	0
scaffold1342	220000	230000	18	0	0
scaffold1342	230000	240000	43	0	0
scaffold1342	240000	250000	29	0	0
scaffold1342	250000	260000	47	0	0
scaffold1342	260000	270000	47	0	0
scaffold1342	270000	280000	105	0	0
scaffold1342	280000	290000	50	0	0
scaffold1342	290000	300000	45	0	0
scaffold1342	300000	310000	32	0	0
scaffold1342	310000	320000	53	0	0
scaffold1342	320000	330000	7	0	0
scaffold1342	330000	340000	35	0	0
scaffold1342	340000	350000	35	0	0
scaffold1342	350000	360000	27	0	0
scaffold1342	360000	370000	29	0	0
scaffold1342	370000	379293	49	0	0
scaffold13424	10000	20000	4	0	0
scaffold13426	0	10000	5	0	0
scaffold1343	0	10000	47	0	0
scaffold1343	10000	20000	52	0	0
scaffold1343	20000	30000	57	0	0
scaffold1343	30000	40000	42	0	0
scaffold1343	40000	50000	87	0	0
scaffold1343	50000	60000	73	0	0
scaffold1343	60000	70000	81	0	0
scaffold1344	0	10000	38	0	0
scaffold1344	10000	20000	84	0	0
scaffold1344	20000	30000	66	0	0
scaffold1344	30000	40000	111	0	0
scaffold1344	40000	50000	77	0	0
scaffold1344	50000	60000	26	0	0
scaffold1344	60000	70000	93	0	0
scaffold1344	70000	80000	15	0	0
scaffold1344	80000	90000	20	0	0
scaffold1344	90000	100000	63	0	0
scaffold1344	100000	110000	67	0	0
scaffold1344	110000	120000	1	0	0
scaffold1344	170000	180000	61	0	0
scaffold1344	180000	190000	157	0	0
scaffold1344	190000	200000	143	0	0
scaffold1344	200000	210000	116	0	0
scaffold1344	210000	220000	80	0	0
scaffold1344	220000	230000	90	0	0
scaffold1344	230000	240000	11	0	0
scaffold1344	240000	250000	3	0	0
scaffold1344	260000	267749	4	0	0
scaffold1345	0	10000	15	0	0
scaffold1345	30000	40000	1	0	0
scaffold1345	40000	50000	1	0	0
scaffold1345	200000	210000	1	0	0
scaffold1345	220000	230000	1	0	0
scaffold1345	350000	360000	1	0	0
scaffold1345	710000	720000	1	0	0
scaffold1345	730000	740000	4	0	0
scaffold1345	740000	750000	28	0	0
scaffold1345	760000	770000	2	0	0
scaffold1345	770000	780000	1	0	0
scaffold1345	780000	782707	8	0	0
scaffold13459	0	6597	17	0	0
scaffold1346	40000	50000	5	0	0
scaffold1346	100000	110000	1	0	0
scaffold1346	130000	140000	1	0	0
scaffold1346	170000	180000	1	0	0
scaffold1346	230000	240000	1	0	0
scaffold1346	310000	320000	1	0	0
scaffold1346	370000	380000	1	0	0
scaffold1347	0	10000	17	0	0
scaffold1347	10000	20000	72	0	0
scaffold1347	20000	30000	58	0	0
scaffold1347	30000	40000	99	0	0
scaffold1347	40000	50000	98	0	0
scaffold1347	50000	57442	49	0	0
scaffold1348	0	10000	2	0	0
scaffold1348	10000	20000	7	0	0
scaffold1348	50000	60000	1	0	0
scaffold1348	60000	70000	1	0	0
scaffold1348	80000	90000	16	0	0
scaffold1348	90000	100000	2	0	0
scaffold1348	110000	120000	1	0	0
scaffold1348	130000	140000	5	0	0
scaffold1348	140000	150000	2	0	0
scaffold1348	150000	160000	5	0	0
scaffold1348	170000	180000	37	0	0
scaffold1348	200000	210000	1	0	0
scaffold1348	210000	220000	3	0	0
scaffold1348	220000	230000	121	0	0
scaffold1348	230000	240000	53	0	0
scaffold1348	240000	250000	13	0	0
scaffold1348	250000	260000	16	0	0
scaffold1348	260000	270000	74	0	0
scaffold1348	270000	280000	117	0	0
scaffold1348	280000	290000	114	0	0
scaffold1348	290000	300000	10	0	0
scaffold1348	320000	330000	1	0	0
scaffold1348	340000	350000	1	0	0
scaffold1348	350000	360000	5	0	0
scaffold1348	400000	410000	16	0	0
scaffold1348	410000	420000	3	0	0
scaffold1348	420000	430000	3	0	0
scaffold1348	430000	440000	11	0	0
scaffold1348	440000	450000	1	0	0
scaffold1348	450000	460000	3	0	0
scaffold1348	460000	470000	1	0	0
scaffold1348	480000	490000	2	0	0
scaffold1348	490000	500000	1	0	0
scaffold1348	510000	520000	1	0	0
scaffold1348	520000	530000	2	0	0
scaffold1348	530000	540000	1	0	0
scaffold1348	540000	550000	8	0	0
scaffold1348	550000	560000	2	0	0
scaffold1348	570000	580000	9	0	0
scaffold1348	580000	590000	1	0	0
scaffold1348	600000	610000	1	0	0
scaffold1348	610000	620000	1	0	0
scaffold1348	650000	660000	1	0	0
scaffold1348	660000	670000	1	0	0
scaffold1348	690000	700000	5	0	0
scaffold1348	700000	710000	27	0	0
scaffold1348	710000	720000	8	0	0
scaffold1348	720000	730000	6	0	0
scaffold1348	730000	740000	8	0	0
scaffold1348	740000	750000	3	0	0
scaffold1348	750000	760000	3	0	0
scaffold1348	760000	770000	2	0	0
scaffold1348	770000	780000	4	0	0
scaffold1348	780000	788704	58	0	0
scaffold13480	0	9623	16	0	0
scaffold1349	0	10000	21	0	0
scaffold1349	10000	20000	1	0	0
scaffold1349	20000	30000	2	0	0
scaffold1349	30000	40000	3	0	0
scaffold1349	40000	50000	4	0	0
scaffold1349	50000	60000	6	0	0
scaffold1349	60000	70000	2	0	0
scaffold1349	70000	80000	1	0	0
scaffold1349	80000	90000	6	0	0
scaffold1349	90000	100000	3	0	0
scaffold1349	100000	110000	1	0	0
scaffold1349	110000	120000	3	0	0
scaffold1349	120000	130000	6	0	0
scaffold1349	130000	140000	2	0	0
scaffold1349	140000	150000	1	0	0
scaffold1349	150000	160000	5	0	0
scaffold1349	160000	170000	4	0	0
scaffold1349	170000	180000	1	0	0
scaffold1349	180000	190000	1	0	0
scaffold1349	190000	200000	3	0	0
scaffold1349	200000	210000	1	0	0
scaffold1349	230000	240000	2	0	0
scaffold135	0	10000	20	0	0
scaffold135	10000	20000	38	0	0
scaffold135	20000	30000	21	0	0
scaffold135	30000	40000	20	0	0
scaffold135	40000	50000	16	0	0
scaffold135	50000	60000	42	0	0
scaffold135	60000	70000	35	0	0
scaffold135	70000	80000	17	0	0
scaffold135	80000	90000	7	0	0
scaffold135	90000	100000	4	0	0
scaffold135	100000	110000	13	0	0
scaffold135	110000	120000	29	0	0
scaffold135	120000	130000	40	0	0
scaffold135	130000	140000	19	0	0
scaffold135	140000	150000	23	0	0
scaffold135	150000	160000	5	0	0
scaffold135	160000	170000	7	0	0
scaffold135	170000	180000	7	0	0
scaffold135	180000	190000	12	0	0
scaffold135	190000	200000	16	0	0
scaffold135	200000	210000	48	0	0
scaffold135	210000	220000	32	0	0
scaffold135	220000	230000	31	0	0
scaffold135	230000	240000	9	0	0
scaffold135	240000	250000	4	0	0
scaffold135	250000	260000	2	0	0
scaffold135	260000	270000	5	0	0
scaffold135	270000	280000	1	0	0
scaffold135	280000	290000	6	0	0
scaffold135	290000	296773	4	0	0
scaffold1350	0	10000	6	0	0
scaffold1350	10000	20000	9	0	0
scaffold1350	20000	30000	10	0	0
scaffold1350	30000	40000	1	0	0
scaffold1350	40000	50000	17	0	0
scaffold1350	50000	60000	143	0	0
scaffold1350	60000	70000	80	0	0
scaffold1350	70000	80000	91	0	0
scaffold1350	80000	90000	80	0	0
scaffold1350	90000	100000	44	0	0
scaffold1350	130000	140000	21	0	0
scaffold1350	140000	150000	94	0	0
scaffold1350	150000	160000	31	0	0
scaffold1350	170000	180000	66	0	0
scaffold1350	180000	190000	112	0	0
scaffold1350	190000	200000	75	0	0
scaffold1350	200000	210000	145	0	0
scaffold1350	210000	220000	77	0	0
scaffold1350	220000	230000	128	0	0
scaffold1350	230000	240000	91	0	0
scaffold1350	240000	250000	85	0	0
scaffold1350	250000	260000	98	0	0
scaffold1350	260000	270000	93	0	0
scaffold1350	270000	280000	168	0	0
scaffold1350	280000	290000	64	0	0
scaffold1350	290000	300000	87	0	0
scaffold1350	300000	310000	100	0	0
scaffold1350	310000	320000	106	0	0
scaffold1350	320000	330000	69	0	0
scaffold1350	330000	340000	27	0	0
scaffold1350	340000	350000	36	0	0
scaffold1350	350000	360000	79	0	0
scaffold1350	360000	370000	91	0	0
scaffold1350	370000	380000	86	0	0
scaffold1350	380000	390000	54	0	0
scaffold1350	390000	400000	18	0	0
scaffold1350	400000	410000	2	0	0
scaffold1350	410000	420000	2	0	0
scaffold1350	420000	430000	16	0	0
scaffold1350	430000	440000	7	0	0
scaffold1350	440000	450000	29	0	0
scaffold1350	450000	460000	7	0	0
scaffold1350	460000	470000	5	0	0
scaffold1350	470000	480000	7	0	0
scaffold1350	480000	490000	43	0	0
scaffold1350	490000	500000	74	0	0
scaffold1350	500000	510000	103	0	0
scaffold1350	510000	520000	19	0	0
scaffold1350	530000	540000	1	0	0
scaffold1350	560000	570000	1	0	0
scaffold1350	570000	580000	1	0	0
scaffold1350	580000	590000	1	0	0
scaffold1350	600000	610000	4	0	0
scaffold13509	0	7032	31	0	0
scaffold1351	0	10000	9	0	0
scaffold1351	10000	20000	1	0	0
scaffold1351	20000	30000	2	0	0
scaffold1351	30000	40000	43	0	0
scaffold1351	40000	50000	2	0	0
scaffold1351	60000	70000	1	0	0
scaffold1351	70000	80000	2	0	0
scaffold1351	90000	100000	8	0	0
scaffold1351	110000	120000	1	0	0
scaffold1351	120000	130000	4	0	0
scaffold1351	130000	140000	1	0	0
scaffold1351	150000	160000	1	0	0
scaffold1351	160000	170000	2	0	0
scaffold1351	170000	180000	3	0	0
scaffold1351	180000	190000	21	0	0
scaffold1351	190000	200000	8	0	0
scaffold1351	200000	210000	9	0	0
scaffold1351	210000	220000	30	0	0
scaffold1351	220000	230000	28	0	0
scaffold1351	230000	240000	10	0	0
scaffold1351	240000	250000	9	0	0
scaffold1351	250000	260000	8	0	0
scaffold1351	260000	270000	10	0	0
scaffold1351	270000	280000	16	0	0
scaffold1351	280000	290000	21	0	0
scaffold1351	290000	295147	7	0	0
scaffold13518	0	10000	22	0	0
scaffold13518	10000	13999	51	0	0
scaffold13526	0	6170	30	0	0
scaffold1353	0	10000	1	0	0
scaffold1353	70000	80000	1	0	0
scaffold1353	80000	90000	1	0	0
scaffold1353	90000	100000	1	0	0
scaffold1353	100000	110000	1	0	0
scaffold1353	110000	120000	2	0	0
scaffold1353	130000	140000	1	0	0
scaffold1353	170000	180000	1	0	0
scaffold1353	180000	190000	1	0	0
scaffold1353	190000	200000	1	0	0
scaffold1353	200000	210000	1	0	0
scaffold1353	220000	230000	7	0	0
scaffold1353	260000	270000	2	0	0
scaffold1353	280000	290000	1	0	0
scaffold13530	0	5575	20	0	0
scaffold1354	90000	100000	4	0	0
scaffold1354	230000	240000	3	0	0
scaffold1354	470000	480000	2	0	0
scaffold1354	500000	510000	8	0	0
scaffold1354	570000	577031	1	0	0
scaffold1355	0	10000	10	0	0
scaffold1355	10000	20000	14	0	0
scaffold1355	20000	30000	3	0	0
scaffold1355	30000	40000	3	0	0
scaffold1355	40000	50000	1	0	0
scaffold1355	50000	60000	3	0	0
scaffold1355	60000	70000	1	0	0
scaffold1355	70000	80000	1	0	0
scaffold1355	80000	90000	1	0	0
scaffold1355	90000	100000	4	0	0
scaffold1355	100000	110000	4	0	0
scaffold1355	110000	120000	34	0	0
scaffold1355	120000	130000	72	0	0
scaffold1355	130000	140000	61	0	0
scaffold1355	140000	150000	8	0	0
scaffold1355	160000	170000	2	0	0
scaffold1355	180000	190000	1	0	0
scaffold1355	190000	200000	5	0	0
scaffold1355	200000	210000	1	0	0
scaffold1355	210000	220000	2	0	0
scaffold1355	220000	230000	3	0	0
scaffold1355	230000	240000	81	0	0
scaffold1355	240000	250000	20	0	0
scaffold1355	250000	260000	35	0	0
scaffold1355	260000	270000	48	0	0
scaffold1355	270000	280000	60	0	0
scaffold1355	280000	290000	83	0	0
scaffold1355	290000	300000	43	0	0
scaffold1355	300000	310000	79	0	0
scaffold1355	310000	320000	68	0	0
scaffold1355	320000	330000	112	0	0
scaffold1355	330000	340000	105	0	0
scaffold1355	340000	350000	76	0	0
scaffold1355	350000	360000	69	0	0
scaffold1355	360000	370000	95	0	0
scaffold1355	370000	380000	69	0	0
scaffold1355	380000	390000	77	0	0
scaffold1355	390000	400000	88	0	0
scaffold1355	400000	410000	79	0	0
scaffold1355	410000	420000	49	0	0
scaffold1355	420000	430000	125	0	0
scaffold1355	430000	440000	85	0	0
scaffold1355	440000	450000	52	0	0
scaffold1355	450000	460000	118	0	0
scaffold1355	480000	490000	1	0	0
scaffold1355	500000	510000	2	0	0
scaffold1355	510000	520000	2	0	0
scaffold1355	530000	540000	11	0	0
scaffold1355	540000	550000	51	0	0
scaffold1355	550000	560000	15	0	0
scaffold1355	560000	570000	10	0	0
scaffold1355	570000	580000	4	0	0
scaffold1355	590000	600000	5	0	0
scaffold1355	600000	610000	2	0	0
scaffold1355	610000	620000	2	0	0
scaffold1355	620000	630000	1	0	0
scaffold1355	630000	640000	3	0	0
scaffold1355	650000	660000	2	0	0
scaffold1355	660000	670000	1	0	0
scaffold1355	670000	680000	2	0	0
scaffold1355	680000	690000	4	0	0
scaffold1355	690000	700000	3	0	0
scaffold1355	700000	710000	2	0	0
scaffold1355	710000	720000	1	0	0
scaffold1355	720000	730000	3	0	0
scaffold13550	0	5606	3	0	0
scaffold1356	0	10000	5	0	0
scaffold1356	10000	20000	2	0	0
scaffold1356	20000	30000	1	0	0
scaffold1356	30000	40000	6	0	0
scaffold1356	40000	50000	3	0	0
scaffold1356	50000	60000	2	0	0
scaffold1356	60000	70000	8	0	0
scaffold1356	70000	80000	2	0	0
scaffold1356	80000	90000	1	0	0
scaffold1356	90000	100000	5	0	0
scaffold1356	100000	110000	4	0	0
scaffold1356	110000	120000	7	0	0
scaffold1356	120000	130000	37	0	0
scaffold1356	130000	140000	37	0	0
scaffold1356	140000	150000	52	0	0
scaffold1356	150000	160000	59	0	0
scaffold1356	160000	170000	27	0	0
scaffold1356	170000	180000	31	0	0
scaffold1356	180000	190000	20	0	0
scaffold1356	190000	200000	19	0	0
scaffold1356	200000	210000	18	0	0
scaffold1356	210000	220000	146	0	0
scaffold1356	220000	230000	31	0	0
scaffold1356	230000	240000	24	0	0
scaffold1356	240000	250000	48	0	0
scaffold1356	250000	260000	23	0	0
scaffold1356	260000	270000	37	0	0
scaffold1356	270000	280000	48	0	0
scaffold1356	280000	290000	56	0	0
scaffold1356	290000	300000	29	0	0
scaffold1356	300000	310000	53	0	0
scaffold1356	310000	320000	47	0	0
scaffold1356	320000	330000	27	0	0
scaffold1356	330000	340000	38	0	0
scaffold1356	340000	350000	40	0	0
scaffold1356	350000	360000	10	0	0
scaffold1356	360000	370000	1	0	0
scaffold1356	370000	380000	1	0	0
scaffold1356	380000	390000	5	0	0
scaffold1356	390000	400000	2	0	0
scaffold1356	400000	410000	2	0	0
scaffold1356	410000	420000	4	0	0
scaffold1356	420000	430000	1	0	0
scaffold1356	430000	440000	20	0	0
scaffold1356	440000	450000	4	0	0
scaffold1356	450000	460000	1	0	0
scaffold1356	460000	470000	3	0	0
scaffold1356	470000	480000	1	0	0
scaffold1356	480000	490000	3	0	0
scaffold1356	490000	500000	3	0	0
scaffold1356	500000	510000	2	0	0
scaffold1356	510000	520000	1	0	0
scaffold1356	520000	530000	3	0	0
scaffold1356	530000	540000	2	0	0
scaffold1356	540000	550000	2	0	0
scaffold1356	550000	560000	1	0	0
scaffold1356	580000	590000	3	0	0
scaffold1356	590000	600000	1	0	0
scaffold1356	600000	610000	1	0	0
scaffold1356	620000	630000	1	0	0
scaffold1356	630000	640000	6	0	0
scaffold1356	640000	650000	2	0	0
scaffold1356	650000	660000	2	0	0
scaffold1356	660000	670000	5	0	0
scaffold1356	670000	680000	32	0	0
scaffold1356	680000	690000	34	0	0
scaffold1356	690000	700000	35	0	0
scaffold1356	700000	710000	28	0	0
scaffold1356	710000	720000	41	0	0
scaffold1356	720000	730000	77	0	0
scaffold1356	730000	740000	24	0	0
scaffold1356	740000	750000	7	0	0
scaffold1356	750000	760000	4	0	0
scaffold1356	760000	770000	4	0	0
scaffold1356	770000	780000	10	0	0
scaffold1356	780000	790000	2	0	0
scaffold1356	790000	792253	1	0	0
scaffold1357	40000	50000	1	0	0
scaffold1357	60000	70000	30	0	0
scaffold1357	80000	90000	1	0	0
scaffold1357	100000	110000	3	0	0
scaffold1357	110000	120000	5	0	0
scaffold1357	140000	150000	15	0	0
scaffold1357	150000	160000	13	0	0
scaffold1357	160000	170000	4	0	0
scaffold1357	190000	200000	35	0	0
scaffold1357	230000	240000	1	0	0
scaffold1357	240000	250000	2	0	0
scaffold1357	290000	300000	2	0	0
scaffold1357	300000	310000	1	0	0
scaffold1357	310000	320000	1	0	0
scaffold1357	320000	330000	3	0	0
scaffold1357	330000	338098	38	0	0
scaffold1358	0	10000	41	0	0
scaffold1358	10000	20000	45	0	0
scaffold1358	20000	30000	28	0	0
scaffold1358	30000	40000	37	0	0
scaffold1358	40000	50000	89	0	0
scaffold1358	50000	56444	18	0	0
scaffold1359	0	10000	20	0	0
scaffold1359	10000	20000	38	0	0
scaffold1359	20000	30000	69	0	0
scaffold1359	30000	40000	92	0	0
scaffold1359	40000	50000	78	0	0
scaffold1359	50000	60000	39	0	0
scaffold1359	60000	70000	38	0	0
scaffold1359	70000	80000	52	0	0
scaffold1359	80000	90000	85	0	0
scaffold1359	90000	100000	69	0	0
scaffold1359	100000	110000	32	0	0
scaffold1359	110000	120000	42	0	0
scaffold1359	120000	130000	54	0	0
scaffold1359	130000	140000	76	0	0
scaffold1359	140000	150000	37	0	0
scaffold1359	150000	160000	19	0	0
scaffold1359	170000	180000	8	0	0
scaffold1359	190000	200000	1	0	0
scaffold1359	210000	220000	1	0	0
scaffold1359	230000	240000	1	0	0
scaffold1359	240000	250000	1	0	0
scaffold1359	260000	270000	5	0	0
scaffold1359	270000	280000	1	0	0
scaffold1359	280000	290000	2	0	0
scaffold1359	290000	300000	4	0	0
scaffold1359	340000	350000	1	0	0
scaffold1359	360000	370000	2	0	0
scaffold1359	400000	410000	1	0	0
scaffold1359	440000	450000	1	0	0
scaffold1359	510000	520000	1	0	0
scaffold1359	560000	570000	6	0	0
scaffold1359	570000	580000	1	0	0
scaffold1359	580000	590000	70	0	0
scaffold1359	590000	600000	57	0	0
scaffold1359	600000	610000	49	0	0
scaffold1359	610000	620000	29	0	0
scaffold1359	620000	630000	15	0	0
scaffold1359	630000	631320	5	0	0
scaffold13596	0	10000	24	0	0
scaffold13596	10000	17683	22	0	0
scaffold136	0	10000	114	0	0
scaffold136	10000	20000	47	0	0
scaffold136	20000	30000	69	0	0
scaffold136	30000	40000	126	0	0
scaffold136	40000	50000	143	0	0
scaffold136	50000	60000	82	0	0
scaffold136	60000	70000	57	0	0
scaffold136	70000	80000	77	0	0
scaffold136	80000	90000	2	0	0
scaffold136	90000	100000	1	0	0
scaffold136	120000	130000	1	0	0
scaffold136	130000	140000	6	0	0
scaffold136	140000	150000	122	0	0
scaffold136	150000	160000	85	0	0
scaffold136	160000	170000	114	0	0
scaffold136	170000	180000	80	0	0
scaffold136	180000	190000	103	0	0
scaffold136	190000	200000	179	0	0
scaffold136	200000	210000	119	0	0
scaffold136	210000	220000	73	0	0
scaffold136	220000	230000	90	0	0
scaffold136	230000	240000	71	0	0
scaffold136	240000	250000	121	0	0
scaffold136	250000	260000	46	0	0
scaffold136	260000	270000	77	0	0
scaffold136	270000	280000	147	0	0
scaffold136	280000	290000	82	0	0
scaffold136	290000	300000	78	0	0
scaffold136	300000	310000	105	0	0
scaffold136	310000	320000	3	0	0
scaffold136	330000	340000	40	0	0
scaffold136	340000	350000	109	0	0
scaffold136	350000	360000	118	0	0
scaffold136	360000	370000	75	0	0
scaffold136	370000	380000	2	0	0
scaffold136	380000	390000	36	0	0
scaffold136	390000	400000	99	0	0
scaffold136	400000	410000	53	0	0
scaffold136	410000	420000	114	0	0
scaffold136	420000	430000	121	0	0
scaffold136	430000	440000	93	0	0
scaffold136	440000	450000	72	0	0
scaffold136	450000	460000	95	0	0
scaffold136	460000	470000	42	0	0
scaffold136	470000	480000	4	0	0
scaffold136	480000	490000	14	0	0
scaffold136	490000	500000	67	0	0
scaffold136	500000	510000	47	0	0
scaffold136	510000	520000	85	0	0
scaffold136	520000	530000	30	0	0
scaffold136	530000	540000	33	0	0
scaffold136	540000	550000	80	0	0
scaffold136	550000	560000	88	0	0
scaffold136	560000	570000	102	0	0
scaffold136	570000	580000	97	0	0
scaffold136	580000	590000	88	0	0
scaffold136	590000	600000	25	0	0
scaffold136	600000	610000	65	0	0
scaffold136	610000	620000	103	0	0
scaffold136	620000	630000	88	0	0
scaffold136	630000	640000	79	0	0
scaffold136	640000	650000	89	0	0
scaffold136	650000	660000	108	0	0
scaffold136	660000	670000	149	0	0
scaffold136	670000	680000	66	0	0
scaffold136	680000	690000	111	0	0
scaffold136	690000	700000	123	0	0
scaffold136	700000	710000	112	0	0
scaffold136	720000	730000	1	0	0
scaffold136	740000	750000	47	0	0
scaffold136	750000	760000	3	0	0
scaffold136	760000	770000	36	0	0
scaffold136	770000	780000	110	0	0
scaffold136	780000	790000	134	0	0
scaffold136	790000	800000	103	0	0
scaffold136	800000	810000	152	0	0
scaffold136	810000	820000	62	0	0
scaffold136	820000	830000	97	0	0
scaffold136	830000	840000	98	0	0
scaffold136	840000	850000	82	0	0
scaffold136	850000	860000	117	0	0
scaffold136	860000	870000	104	0	0
scaffold136	870000	880000	70	0	0
scaffold136	880000	890000	60	0	0
scaffold136	890000	900000	72	0	0
scaffold136	900000	910000	66	0	0
scaffold136	910000	920000	54	0	0
scaffold136	930000	940000	9	0	0
scaffold136	940000	950000	1	0	0
scaffold136	960000	970000	57	0	0
scaffold136	970000	980000	56	0	0
scaffold136	980000	990000	88	0	0
scaffold136	990000	1000000	8	0	0
scaffold136	1000000	1010000	34	0	0
scaffold136	1010000	1020000	84	0	0
scaffold136	1020000	1030000	5	0	0
scaffold136	1030000	1040000	3	0	0
scaffold136	1040000	1050000	16	0	0
scaffold136	1050000	1060000	1	0	0
scaffold136	1060000	1070000	8	0	0
scaffold136	1070000	1080000	45	0	0
scaffold136	1080000	1090000	8	0	0
scaffold136	1090000	1100000	1	0	0
scaffold136	1100000	1110000	2	0	0
scaffold136	1110000	1120000	34	0	0
scaffold136	1120000	1130000	121	0	0
scaffold136	1130000	1140000	120	0	0
scaffold136	1140000	1150000	63	0	0
scaffold136	1150000	1160000	73	0	0
scaffold136	1160000	1170000	128	0	0
scaffold136	1170000	1180000	85	0	0
scaffold136	1180000	1190000	100	0	0
scaffold136	1190000	1200000	82	0	0
scaffold136	1200000	1210000	80	0	0
scaffold136	1210000	1220000	85	0	0
scaffold136	1220000	1230000	34	0	0
scaffold136	1230000	1240000	39	0	0
scaffold136	1240000	1250000	69	0	0
scaffold136	1250000	1260000	77	0	0
scaffold136	1260000	1270000	89	0	0
scaffold136	1270000	1280000	43	0	0
scaffold136	1280000	1290000	33	0	0
scaffold136	1290000	1300000	26	0	0
scaffold136	1300000	1310000	34	0	0
scaffold136	1310000	1320000	119	0	0
scaffold136	1320000	1330000	41	0	0
scaffold136	1330000	1340000	1	0	0
scaffold136	1340000	1350000	1	0	0
scaffold136	1350000	1360000	1	0	0
scaffold136	1390000	1400000	1	0	0
scaffold136	1410000	1420000	1	0	0
scaffold136	1430000	1440000	43	0	0
scaffold136	1440000	1450000	56	0	0
scaffold136	1450000	1460000	1	0	0
scaffold136	1460000	1470000	7	0	0
scaffold136	1470000	1480000	6	0	0
scaffold136	1480000	1490000	6	0	0
scaffold136	1490000	1500000	7	0	0
scaffold136	1500000	1510000	10	0	0
scaffold136	1510000	1520000	11	0	0
scaffold136	1520000	1530000	9	0	0
scaffold136	1530000	1540000	4	0	0
scaffold136	1550000	1560000	6	0	0
scaffold136	1560000	1570000	1	0	0
scaffold136	1570000	1580000	4	0	0
scaffold136	1580000	1590000	1	0	0
scaffold136	1590000	1600000	3	0	0
scaffold136	1600000	1610000	15	0	0
scaffold136	1610000	1620000	3	0	0
scaffold136	1630000	1640000	1	0	0
scaffold136	1640000	1650000	7	0	0
scaffold136	1650000	1660000	11	0	0
scaffold136	1660000	1670000	3	0	0
scaffold136	1670000	1680000	4	0	0
scaffold136	1680000	1690000	5	0	0
scaffold136	1690000	1700000	4	0	0
scaffold136	1700000	1710000	12	0	0
scaffold136	1710000	1720000	60	0	0
scaffold136	1720000	1730000	105	0	0
scaffold136	1730000	1740000	80	0	0
scaffold136	1740000	1750000	48	0	0
scaffold136	1750000	1760000	40	0	0
scaffold136	1760000	1770000	58	0	0
scaffold136	1770000	1780000	29	0	0
scaffold136	1780000	1790000	4	0	0
scaffold136	1790000	1800000	129	0	0
scaffold136	1800000	1810000	79	0	0
scaffold136	1810000	1820000	68	0	0
scaffold136	1820000	1830000	34	0	0
scaffold136	1850000	1860000	1	0	0
scaffold136	1900000	1910000	2	0	0
scaffold136	1920000	1930000	3	0	0
scaffold136	1930000	1940000	58	0	0
scaffold136	1940000	1950000	69	0	0
scaffold136	1950000	1960000	9	0	0
scaffold136	1960000	1970000	9	0	0
scaffold136	1970000	1980000	73	0	0
scaffold136	1980000	1990000	41	0	0
scaffold136	1990000	2000000	69	0	0
scaffold136	2000000	2010000	46	0	0
scaffold136	2010000	2020000	4	0	0
scaffold136	2020000	2030000	4	0	0
scaffold136	2030000	2040000	84	0	0
scaffold136	2040000	2050000	64	0	0
scaffold136	2050000	2060000	52	0	0
scaffold136	2060000	2070000	58	0	0
scaffold136	2070000	2080000	73	0	0
scaffold136	2080000	2090000	105	0	0
scaffold136	2090000	2100000	31	0	0
scaffold136	2100000	2110000	49	0	0
scaffold136	2110000	2120000	45	0	0
scaffold136	2120000	2130000	54	0	0
scaffold136	2130000	2140000	55	0	0
scaffold136	2140000	2150000	25	0	0
scaffold136	2150000	2160000	82	0	0
scaffold136	2160000	2170000	88	0	0
scaffold136	2170000	2180000	37	0	0
scaffold136	2180000	2190000	41	0	0
scaffold136	2190000	2200000	8	0	0
scaffold136	2200000	2210000	2	0	0
scaffold136	2210000	2220000	5	0	0
scaffold136	2220000	2230000	5	0	0
scaffold136	2230000	2240000	3	0	0
scaffold136	2240000	2250000	2	0	0
scaffold136	2250000	2260000	36	0	0
scaffold136	2260000	2270000	138	0	0
scaffold136	2270000	2280000	108	0	0
scaffold136	2280000	2290000	80	0	0
scaffold136	2290000	2300000	112	0	0
scaffold136	2300000	2310000	30	0	0
scaffold136	2310000	2320000	17	0	0
scaffold136	2320000	2330000	2	0	0
scaffold136	2330000	2340000	53	0	0
scaffold136	2340000	2350000	118	0	0
scaffold136	2350000	2360000	75	0	0
scaffold136	2360000	2370000	64	0	0
scaffold136	2370000	2380000	70	0	0
scaffold136	2380000	2390000	73	0	0
scaffold136	2390000	2400000	101	0	0
scaffold136	2400000	2410000	78	0	0
scaffold136	2410000	2420000	68	0	0
scaffold136	2420000	2430000	87	0	0
scaffold136	2430000	2440000	5	0	0
scaffold136	2450000	2460000	57	0	0
scaffold136	2460000	2470000	54	0	0
scaffold136	2470000	2480000	88	0	0
scaffold136	2480000	2490000	76	0	0
scaffold136	2490000	2500000	77	0	0
scaffold136	2500000	2510000	38	0	0
scaffold136	2510000	2520000	37	0	0
scaffold136	2520000	2530000	59	0	0
scaffold136	2550000	2560000	1	0	0
scaffold136	2580000	2590000	3	0	0
scaffold136	2600000	2610000	2	0	0
scaffold136	2610000	2620000	12	0	0
scaffold136	2620000	2630000	55	0	0
scaffold136	2630000	2640000	53	0	0
scaffold136	2640000	2650000	54	0	0
scaffold136	2650000	2660000	29	0	0
scaffold136	2660000	2670000	140	0	0
scaffold136	2670000	2680000	70	0	0
scaffold136	2680000	2690000	79	0	0
scaffold136	2690000	2700000	86	0	0
scaffold136	2700000	2710000	115	0	0
scaffold136	2710000	2720000	135	0	0
scaffold136	2720000	2730000	66	0	0
scaffold136	2730000	2740000	69	0	0
scaffold136	2740000	2750000	81	0	0
scaffold136	2750000	2760000	130	0	0
scaffold136	2760000	2770000	56	0	0
scaffold136	2770000	2780000	61	0	0
scaffold136	2780000	2790000	52	0	0
scaffold136	2790000	2800000	78	0	0
scaffold136	2800000	2810000	87	0	0
scaffold136	2810000	2820000	63	0	0
scaffold136	2820000	2830000	67	0	0
scaffold136	2830000	2840000	50	0	0
scaffold136	2840000	2850000	60	0	0
scaffold136	2850000	2860000	46	0	0
scaffold136	2860000	2870000	86	0	0
scaffold136	2870000	2880000	78	0	0
scaffold136	2880000	2890000	84	0	0
scaffold136	2890000	2900000	98	0	0
scaffold136	2900000	2910000	9	0	0
scaffold136	2920000	2930000	1	0	0
scaffold136	2940000	2950000	3	0	0
scaffold136	2950000	2960000	1	0	0
scaffold136	2960000	2970000	9	0	0
scaffold136	2970000	2980000	26	0	0
scaffold136	2980000	2990000	8	0	0
scaffold136	2990000	3000000	49	0	0
scaffold136	3000000	3010000	49	0	0
scaffold136	3010000	3020000	80	0	0
scaffold136	3020000	3030000	83	0	0
scaffold136	3030000	3040000	1	0	0
scaffold136	3060000	3070000	11	0	0
scaffold136	3070000	3080000	15	0	0
scaffold136	3080000	3090000	46	0	0
scaffold136	3090000	3100000	5	0	0
scaffold136	3100000	3110000	6	0	0
scaffold136	3110000	3120000	133	0	0
scaffold136	3120000	3130000	92	0	0
scaffold136	3130000	3140000	8	0	0
scaffold136	3140000	3150000	45	0	0
scaffold136	3150000	3160000	93	0	0
scaffold136	3160000	3170000	52	0	0
scaffold136	3170000	3180000	9	0	0
scaffold136	3180000	3190000	18	0	0
scaffold136	3190000	3200000	66	0	0
scaffold136	3200000	3210000	55	0	0
scaffold136	3210000	3220000	39	0	0
scaffold136	3220000	3230000	67	0	0
scaffold136	3230000	3240000	56	0	0
scaffold136	3240000	3250000	12	0	0
scaffold136	3250000	3260000	63	0	0
scaffold136	3260000	3270000	139	0	0
scaffold136	3270000	3280000	113	0	0
scaffold136	3280000	3290000	59	0	0
scaffold136	3290000	3300000	5	0	0
scaffold136	3300000	3310000	7	0	0
scaffold136	3310000	3320000	25	0	0
scaffold136	3320000	3330000	17	0	0
scaffold136	3330000	3340000	26	0	0
scaffold136	3340000	3350000	56	0	0
scaffold136	3350000	3360000	15	0	0
scaffold136	3360000	3370000	6	0	0
scaffold136	3370000	3380000	24	0	0
scaffold136	3380000	3390000	65	0	0
scaffold136	3390000	3400000	58	0	0
scaffold136	3400000	3410000	58	0	0
scaffold136	3410000	3420000	8	0	0
scaffold136	3420000	3430000	1	0	0
scaffold136	3430000	3440000	5	0	0
scaffold136	3440000	3450000	43	0	0
scaffold136	3460000	3470000	27	0	0
scaffold136	3470000	3480000	25	0	0
scaffold136	3480000	3490000	40	0	0
scaffold136	3490000	3500000	72	0	0
scaffold136	3500000	3510000	84	0	0
scaffold136	3510000	3520000	68	0	0
scaffold136	3520000	3530000	83	0	0
scaffold136	3530000	3540000	75	0	0
scaffold136	3540000	3550000	44	0	0
scaffold136	3550000	3560000	1	0	0
scaffold136	3580000	3590000	98	0	0
scaffold136	3590000	3600000	127	0	0
scaffold136	3600000	3610000	94	0	0
scaffold136	3610000	3620000	65	0	0
scaffold136	3620000	3630000	1	0	0
scaffold136	3630000	3640000	6	0	0
scaffold136	3640000	3650000	1	0	0
scaffold136	3710000	3720000	1	0	0
scaffold136	3730000	3740000	2	0	0
scaffold136	3740000	3750000	1	0	0
scaffold136	3750000	3760000	62	0	0
scaffold136	3760000	3770000	50	0	0
scaffold136	3770000	3780000	69	0	0
scaffold136	3780000	3790000	34	0	0
scaffold136	3790000	3800000	51	0	0
scaffold136	3810000	3820000	2	0	0
scaffold136	3820000	3830000	2	0	0
scaffold136	3830000	3840000	3	0	0
scaffold136	3840000	3850000	17	0	0
scaffold136	3850000	3860000	28	0	0
scaffold136	3860000	3870000	29	0	0
scaffold136	3870000	3880000	28	0	0
scaffold136	3880000	3890000	28	0	0
scaffold136	3890000	3900000	21	0	0
scaffold136	3900000	3910000	8	0	0
scaffold136	3910000	3920000	33	0	0
scaffold136	3920000	3930000	32	0	0
scaffold136	3930000	3940000	11	0	0
scaffold136	3940000	3950000	3	0	0
scaffold136	3960000	3970000	2	0	0
scaffold136	3970000	3980000	2	0	0
scaffold136	3980000	3990000	19	0	0
scaffold136	3990000	4000000	75	0	0
scaffold136	4000000	4010000	65	0	0
scaffold136	4010000	4020000	61	0	0
scaffold136	4020000	4030000	38	0	0
scaffold136	4030000	4040000	40	0	0
scaffold136	4040000	4050000	69	0	0
scaffold136	4050000	4060000	39	0	0
scaffold136	4060000	4070000	56	0	0
scaffold136	4070000	4080000	80	0	0
scaffold136	4080000	4090000	58	0	0
scaffold136	4100000	4110000	1	0	0
scaffold136	4110000	4120000	1	0	0
scaffold136	4140000	4150000	2	0	0
scaffold136	4150000	4160000	4	0	0
scaffold136	4160000	4170000	10	0	0
scaffold136	4170000	4180000	4	0	0
scaffold136	4180000	4190000	2	0	0
scaffold136	4190000	4200000	1	0	0
scaffold136	4200000	4210000	96	0	0
scaffold136	4210000	4220000	98	0	0
scaffold136	4220000	4230000	1	0	0
scaffold136	4250000	4260000	18	0	0
scaffold136	4260000	4270000	42	0	0
scaffold136	4270000	4280000	32	0	0
scaffold136	4280000	4290000	44	0	0
scaffold136	4290000	4300000	54	0	0
scaffold136	4300000	4310000	22	0	0
scaffold136	4310000	4320000	17	0	0
scaffold136	4320000	4330000	8	0	0
scaffold136	4330000	4340000	1	0	0
scaffold136	4340000	4350000	5	0	0
scaffold136	4350000	4360000	11	0	0
scaffold136	4360000	4370000	35	0	0
scaffold136	4370000	4380000	20	0	0
scaffold136	4380000	4390000	2	0	0
scaffold136	4390000	4400000	1	0	0
scaffold136	4400000	4410000	7	0	0
scaffold136	4410000	4420000	1	0	0
scaffold136	4420000	4430000	91	0	0
scaffold136	4430000	4440000	111	0	0
scaffold136	4440000	4450000	8	0	0
scaffold136	4450000	4460000	25	0	0
scaffold136	4460000	4470000	64	0	0
scaffold136	4470000	4480000	89	0	0
scaffold136	4480000	4490000	11	0	0
scaffold136	4490000	4500000	13	0	0
scaffold136	4500000	4510000	7	0	0
scaffold136	4510000	4520000	16	0	0
scaffold136	4520000	4530000	36	0	0
scaffold136	4530000	4540000	39	0	0
scaffold136	4540000	4550000	15	0	0
scaffold136	4550000	4560000	5	0	0
scaffold136	4560000	4570000	1	0	0
scaffold136	4570000	4580000	5	0	0
scaffold136	4580000	4590000	2	0	0
scaffold136	4590000	4600000	4	0	0
scaffold136	4600000	4610000	7	0	0
scaffold136	4610000	4620000	6	0	0
scaffold136	4620000	4630000	5	0	0
scaffold136	4630000	4640000	1	0	0
scaffold136	4640000	4650000	1	0	0
scaffold136	4650000	4660000	2	0	0
scaffold136	4660000	4670000	8	0	0
scaffold136	4670000	4680000	19	0	0
scaffold136	4680000	4690000	35	0	0
scaffold136	4690000	4700000	2	0	0
scaffold136	4700000	4710000	13	0	0
scaffold136	4710000	4720000	22	0	0
scaffold136	4720000	4730000	12	0	0
scaffold136	4730000	4740000	14	0	0
scaffold136	4740000	4750000	4	0	0
scaffold136	4750000	4760000	49	0	0
scaffold136	4760000	4770000	77	0	0
scaffold136	4770000	4780000	54	0	0
scaffold136	4780000	4790000	71	0	0
scaffold136	4790000	4800000	43	0	0
scaffold136	4800000	4810000	48	0	0
scaffold136	4810000	4820000	34	0	0
scaffold136	4820000	4830000	41	0	0
scaffold136	4830000	4840000	77	0	0
scaffold136	4840000	4850000	20	0	0
scaffold136	4850000	4860000	4	0	0
scaffold136	4860000	4870000	2	0	0
scaffold136	4870000	4880000	24	0	0
scaffold136	4890000	4900000	9	0	0
scaffold136	4900000	4910000	9	0	0
scaffold136	4920000	4930000	1	0	0
scaffold136	4930000	4940000	2	0	0
scaffold136	4940000	4950000	3	0	0
scaffold136	4950000	4960000	6	0	0
scaffold136	4960000	4970000	63	0	0
scaffold136	4970000	4980000	17	0	0
scaffold136	4980000	4990000	2	0	0
scaffold136	4990000	5000000	2	0	0
scaffold136	5000000	5010000	10	0	0
scaffold136	5010000	5020000	63	0	0
scaffold136	5020000	5030000	107	0	0
scaffold136	5030000	5040000	8	0	0
scaffold136	5040000	5050000	1	0	0
scaffold136	5090000	5100000	3	0	0
scaffold136	5100000	5110000	1	0	0
scaffold136	5110000	5120000	1	0	0
scaffold136	5120000	5130000	68	0	0
scaffold136	5130000	5140000	21	0	0
scaffold136	5140000	5150000	1	0	0
scaffold136	5150000	5160000	10	0	0
scaffold136	5160000	5170000	75	0	0
scaffold136	5170000	5180000	128	0	0
scaffold136	5180000	5190000	111	0	0
scaffold136	5190000	5200000	89	0	0
scaffold136	5200000	5210000	25	0	0
scaffold136	5210000	5220000	63	0	0
scaffold136	5220000	5230000	43	0	0
scaffold136	5230000	5240000	84	0	0
scaffold136	5240000	5250000	65	0	0
scaffold136	5250000	5260000	107	0	0
scaffold136	5260000	5270000	115	0	0
scaffold136	5270000	5280000	69	0	0
scaffold136	5280000	5290000	94	0	0
scaffold136	5290000	5300000	98	0	0
scaffold136	5300000	5310000	102	0	0
scaffold136	5310000	5320000	86	0	0
scaffold136	5320000	5330000	74	0	0
scaffold136	5330000	5340000	91	0	0
scaffold136	5340000	5350000	9	0	0
scaffold136	5350000	5360000	56	0	0
scaffold136	5360000	5370000	113	0	0
scaffold136	5370000	5380000	79	0	0
scaffold136	5380000	5390000	74	0	0
scaffold136	5390000	5400000	75	0	0
scaffold136	5400000	5410000	39	0	0
scaffold136	5410000	5420000	13	0	0
scaffold136	5420000	5430000	4	0	0
scaffold136	5430000	5440000	6	0	0
scaffold136	5440000	5450000	16	0	0
scaffold136	5450000	5460000	31	0	0
scaffold136	5460000	5470000	21	0	0
scaffold136	5470000	5480000	7	0	0
scaffold136	5480000	5490000	72	0	0
scaffold136	5490000	5500000	27	0	0
scaffold136	5500000	5510000	9	0	0
scaffold136	5510000	5520000	1	0	0
scaffold136	5520000	5530000	2	0	0
scaffold136	5530000	5540000	7	0	0
scaffold136	5540000	5550000	66	0	0
scaffold136	5550000	5560000	26	0	0
scaffold136	5560000	5570000	37	0	0
scaffold136	5570000	5580000	82	0	0
scaffold136	5580000	5590000	11	0	0
scaffold136	5600000	5610000	97	0	0
scaffold136	5610000	5620000	35	0	0
scaffold136	5640000	5650000	38	0	0
scaffold136	5650000	5660000	18	0	0
scaffold136	5660000	5670000	30	0	0
scaffold136	5670000	5680000	10	0	0
scaffold136	5680000	5690000	10	0	0
scaffold136	5690000	5700000	2	0	0
scaffold136	5700000	5710000	5	0	0
scaffold136	5710000	5720000	4	0	0
scaffold136	5720000	5730000	1	0	0
scaffold136	5770000	5780000	2	0	0
scaffold136	5780000	5790000	1	0	0
scaffold136	5800000	5810000	1	0	0
scaffold136	5860000	5870000	1	0	0
scaffold136	5880000	5890000	1	0	0
scaffold136	5980000	5990000	13	0	0
scaffold136	5990000	6000000	25	0	0
scaffold136	6000000	6010000	27	0	0
scaffold136	6010000	6020000	2	0	0
scaffold136	6020000	6030000	1	0	0
scaffold136	6030000	6040000	4	0	0
scaffold136	6040000	6050000	2	0	0
scaffold136	6050000	6060000	68	0	0
scaffold136	6060000	6070000	28	0	0
scaffold136	6070000	6080000	1	0	0
scaffold136	6220000	6230000	5	0	0
scaffold136	6240000	6250000	17	0	0
scaffold136	6260000	6270000	4	0	0
scaffold136	6270000	6280000	24	0	0
scaffold136	6280000	6290000	92	0	0
scaffold136	6290000	6300000	68	0	0
scaffold136	6300000	6310000	45	0	0
scaffold136	6310000	6320000	20	0	0
scaffold136	6320000	6330000	8	0	0
scaffold136	6330000	6340000	3	0	0
scaffold136	6340000	6350000	9	0	0
scaffold136	6350000	6360000	24	0	0
scaffold136	6360000	6370000	52	0	0
scaffold136	6370000	6380000	104	0	0
scaffold136	6380000	6390000	75	0	0
scaffold136	6390000	6400000	51	0	0
scaffold136	6400000	6410000	63	0	0
scaffold136	6410000	6420000	128	0	0
scaffold136	6420000	6430000	65	0	0
scaffold136	6430000	6440000	33	0	0
scaffold136	6440000	6450000	55	0	0
scaffold136	6450000	6460000	104	0	0
scaffold136	6460000	6470000	106	0	0
scaffold136	6470000	6480000	72	0	0
scaffold136	6480000	6490000	60	0	0
scaffold136	6490000	6500000	102	0	0
scaffold136	6500000	6510000	113	0	0
scaffold136	6510000	6520000	44	0	0
scaffold136	6520000	6530000	2	0	0
scaffold136	6540000	6550000	3	0	0
scaffold136	6550000	6560000	3	0	0
scaffold136	6560000	6570000	23	0	0
scaffold136	6570000	6580000	85	0	0
scaffold136	6580000	6590000	71	0	0
scaffold136	6590000	6600000	17	0	0
scaffold136	6600000	6610000	9	0	0
scaffold136	6610000	6620000	13	0	0
scaffold136	6620000	6630000	32	0	0
scaffold136	6630000	6640000	16	0	0
scaffold136	6640000	6650000	5	0	0
scaffold136	6650000	6660000	5	0	0
scaffold136	6660000	6670000	3	0	0
scaffold136	6670000	6680000	4	0	0
scaffold136	6680000	6690000	7	0	0
scaffold136	6690000	6700000	4	0	0
scaffold136	6700000	6710000	1	0	0
scaffold136	6720000	6730000	2	0	0
scaffold136	6730000	6740000	2	0	0
scaffold136	6750000	6760000	1	0	0
scaffold136	6760000	6770000	7	0	0
scaffold136	6770000	6780000	66	0	0
scaffold136	6780000	6790000	88	0	0
scaffold136	6790000	6800000	75	0	0
scaffold136	6800000	6810000	58	0	0
scaffold136	6810000	6820000	38	0	0
scaffold136	6820000	6830000	41	0	0
scaffold136	6830000	6840000	31	0	0
scaffold136	6840000	6850000	40	0	0
scaffold136	6850000	6860000	67	0	0
scaffold136	6860000	6870000	25	0	0
scaffold136	6870000	6880000	32	0	0
scaffold136	6880000	6890000	71	0	0
scaffold136	6890000	6900000	37	0	0
scaffold136	6900000	6910000	43	0	0
scaffold136	6910000	6920000	28	0	0
scaffold136	6920000	6930000	62	0	0
scaffold136	6930000	6940000	58	0	0
scaffold136	6940000	6950000	44	0	0
scaffold136	6950000	6960000	62	0	0
scaffold136	6960000	6970000	61	0	0
scaffold136	6970000	6980000	19	0	0
scaffold136	6980000	6990000	55	0	0
scaffold136	6990000	7000000	87	0	0
scaffold136	7000000	7010000	50	0	0
scaffold136	7020000	7030000	17	0	0
scaffold136	7030000	7040000	83	0	0
scaffold136	7040000	7050000	63	0	0
scaffold136	7050000	7060000	59	0	0
scaffold136	7060000	7070000	75	0	0
scaffold136	7070000	7080000	56	0	0
scaffold136	7080000	7090000	28	0	0
scaffold136	7090000	7100000	48	0	0
scaffold136	7100000	7110000	46	0	0
scaffold136	7110000	7120000	83	0	0
scaffold136	7120000	7130000	58	0	0
scaffold136	7130000	7140000	130	0	0
scaffold136	7140000	7150000	90	0	0
scaffold136	7150000	7160000	53	0	0
scaffold136	7160000	7170000	87	0	0
scaffold136	7170000	7180000	20	0	0
scaffold136	7180000	7190000	52	0	0
scaffold136	7190000	7200000	30	0	0
scaffold136	7200000	7210000	41	0	0
scaffold136	7210000	7220000	49	0	0
scaffold136	7220000	7230000	26	0	0
scaffold136	7230000	7240000	42	0	0
scaffold136	7240000	7250000	25	0	0
scaffold136	7250000	7260000	27	0	0
scaffold136	7260000	7270000	30	0	0
scaffold136	7270000	7280000	20	0	0
scaffold136	7280000	7290000	47	0	0
scaffold136	7290000	7300000	50	0	0
scaffold136	7300000	7310000	16	0	0
scaffold136	7310000	7320000	9	0	0
scaffold136	7320000	7330000	24	0	0
scaffold136	7330000	7340000	36	0	0
scaffold136	7340000	7350000	33	0	0
scaffold136	7350000	7360000	20	0	0
scaffold136	7360000	7367045	12	0	0
scaffold1360	0	10000	2	0	0
scaffold1360	10000	20000	2	0	0
scaffold1360	60000	70000	7	0	0
scaffold1360	110000	120000	2	0	0
scaffold1360	120000	130000	2	0	0
scaffold1360	130000	140000	2	0	0
scaffold1360	140000	150000	3	0	0
scaffold1360	150000	160000	2	0	0
scaffold1360	180000	190000	1	0	0
scaffold1360	190000	200000	1	0	0
scaffold1360	200000	210000	1	0	0
scaffold1360	210000	220000	31	0	0
scaffold1360	220000	230000	98	0	0
scaffold1360	230000	240000	32	0	0
scaffold1360	240000	250000	40	0	0
scaffold1360	250000	260000	36	0	0
scaffold1360	260000	270000	37	0	0
scaffold1360	270000	280000	2	0	0
scaffold1360	320000	330000	14	0	0
scaffold1360	330000	340000	56	0	0
scaffold1360	340000	350000	4	0	0
scaffold1360	350000	360000	19	0	0
scaffold1360	360000	370000	33	0	0
scaffold1360	370000	380000	57	0	0
scaffold1360	380000	390000	124	0	0
scaffold1360	390000	400000	76	0	0
scaffold1360	400000	410000	77	0	0
scaffold1360	410000	420000	94	0	0
scaffold1360	420000	430000	55	0	0
scaffold1360	430000	440000	31	0	0
scaffold1360	440000	450000	108	0	0
scaffold1360	450000	460000	69	0	0
scaffold1360	460000	470000	81	0	0
scaffold1360	470000	480000	112	0	0
scaffold1360	480000	490000	86	0	0
scaffold1360	490000	500000	70	0	0
scaffold1360	500000	510000	74	0	0
scaffold1360	510000	520000	128	0	0
scaffold1360	520000	530000	81	0	0
scaffold1360	530000	540000	88	0	0
scaffold1360	540000	546584	18	0	0
scaffold13604	0	10000	22	0	0
scaffold1361	0	10000	1	0	0
scaffold1361	10000	20000	1	0	0
scaffold1361	70000	80000	27	0	0
scaffold1361	80000	90000	55	0	0
scaffold1361	90000	100000	16	0	0
scaffold13611	0	9818	18	0	0
scaffold1362	0	10000	35	0	0
scaffold1362	10000	20000	45	0	0
scaffold1362	20000	30000	29	0	0
scaffold1362	30000	40000	40	0	0
scaffold1362	40000	50000	24	0	0
scaffold1362	50000	60000	27	0	0
scaffold1362	60000	67524	20	0	0
scaffold13628	0	6891	50	0	0
scaffold1363	0	10000	1	0	0
scaffold1363	10000	20000	14	0	0
scaffold1363	20000	30000	68	0	0
scaffold1363	30000	40000	52	0	0
scaffold1363	40000	50000	51	0	0
scaffold1363	50000	60000	44	0	0
scaffold1363	60000	70000	102	0	0
scaffold1363	70000	80000	102	0	0
scaffold1363	80000	90000	90	0	0
scaffold1363	90000	100000	22	0	0
scaffold1363	100000	110000	64	0	0
scaffold1363	110000	120000	85	0	0
scaffold1363	120000	130000	127	0	0
scaffold1363	130000	140000	150	0	0
scaffold1363	140000	150000	36	0	0
scaffold1363	150000	160000	119	0	0
scaffold1363	160000	170000	80	0	0
scaffold1363	170000	180000	34	0	0
scaffold1363	180000	190000	71	0	0
scaffold1363	190000	200000	84	0	0
scaffold1363	200000	210000	62	0	0
scaffold1363	210000	220000	39	0	0
scaffold1363	220000	230000	52	0	0
scaffold1363	230000	240000	34	0	0
scaffold1363	240000	250000	1	0	0
scaffold1363	270000	280000	3	0	0
scaffold1363	280000	290000	2	0	0
scaffold1363	300000	310000	3	0	0
scaffold1363	310000	320000	3	0	0
scaffold1363	320000	330000	31	0	0
scaffold1363	330000	340000	54	0	0
scaffold1363	350000	360000	58	0	0
scaffold1363	360000	370000	75	0	0
scaffold1363	370000	380000	84	0	0
scaffold1363	380000	390000	39	0	0
scaffold1363	390000	400000	44	0	0
scaffold1363	400000	410000	78	0	0
scaffold1363	410000	420000	122	0	0
scaffold1363	420000	430000	87	0	0
scaffold1363	430000	440000	16	0	0
scaffold1363	440000	450000	8	0	0
scaffold1363	450000	460000	72	0	0
scaffold1363	460000	470000	73	0	0
scaffold1363	470000	480000	42	0	0
scaffold1363	480000	490000	46	0	0
scaffold1363	490000	500000	51	0	0
scaffold1363	500000	510000	43	0	0
scaffold1363	510000	520000	51	0	0
scaffold1363	520000	530000	51	0	0
scaffold1363	530000	540000	22	0	0
scaffold1363	540000	550000	95	0	0
scaffold1363	550000	560000	53	0	0
scaffold1363	560000	570000	51	0	0
scaffold1363	570000	580000	55	0	0
scaffold1363	580000	590000	71	0	0
scaffold1363	590000	600000	37	0	0
scaffold1363	600000	610000	65	0	0
scaffold1363	610000	620000	54	0	0
scaffold1363	620000	630000	72	0	0
scaffold1363	630000	640000	58	0	0
scaffold1363	660000	670000	23	0	0
scaffold1363	670000	680000	30	0	0
scaffold1363	680000	690000	34	0	0
scaffold1363	690000	700000	80	0	0
scaffold1363	700000	710000	104	0	0
scaffold1363	710000	720000	57	0	0
scaffold1363	720000	730000	61	0	0
scaffold1363	730000	740000	28	0	0
scaffold1363	740000	750000	34	0	0
scaffold1363	750000	760000	51	0	0
scaffold1363	760000	770000	75	0	0
scaffold1363	770000	780000	73	0	0
scaffold1363	780000	790000	73	0	0
scaffold1363	790000	800000	37	0	0
scaffold1363	800000	810000	70	0	0
scaffold1363	810000	820000	8	0	0
scaffold1363	820000	830000	10	0	0
scaffold1363	830000	840000	47	0	0
scaffold1363	840000	850000	80	0	0
scaffold1363	850000	860000	77	0	0
scaffold1363	860000	870000	80	0	0
scaffold1363	870000	880000	46	0	0
scaffold1363	880000	890000	93	0	0
scaffold1363	890000	900000	78	0	0
scaffold1363	900000	910000	47	0	0
scaffold1363	910000	920000	46	0	0
scaffold1363	920000	930000	36	0	0
scaffold1363	930000	940000	80	0	0
scaffold1363	940000	950000	85	0	0
scaffold1363	950000	960000	48	0	0
scaffold1363	960000	970000	116	0	0
scaffold1363	970000	980000	93	0	0
scaffold1363	980000	990000	52	0	0
scaffold1363	990000	1000000	4	0	0
scaffold1363	1030000	1040000	1	0	0
scaffold1363	1050000	1060000	1	0	0
scaffold1363	1060000	1070000	16	0	0
scaffold1363	1070000	1080000	4	0	0
scaffold1363	1080000	1090000	25	0	0
scaffold1363	1090000	1100000	102	0	0
scaffold1363	1100000	1110000	8	0	0
scaffold1363	1110000	1120000	71	0	0
scaffold1363	1120000	1130000	54	0	0
scaffold1363	1130000	1140000	107	0	0
scaffold1363	1140000	1150000	72	0	0
scaffold1363	1150000	1160000	69	0	0
scaffold1363	1160000	1170000	27	0	0
scaffold1363	1170000	1180000	78	0	0
scaffold1363	1180000	1190000	75	0	0
scaffold1363	1190000	1200000	57	0	0
scaffold1363	1200000	1210000	68	0	0
scaffold1363	1210000	1220000	135	0	0
scaffold1363	1220000	1230000	53	0	0
scaffold1363	1230000	1240000	37	0	0
scaffold1363	1240000	1250000	9	0	0
scaffold1363	1250000	1260000	1	0	0
scaffold1363	1280000	1290000	7	0	0
scaffold1363	1290000	1300000	4	0	0
scaffold1363	1300000	1310000	3	0	0
scaffold1363	1310000	1320000	18	0	0
scaffold1363	1330000	1340000	2	0	0
scaffold1363	1340000	1350000	1	0	0
scaffold1363	1350000	1360000	1	0	0
scaffold1363	1360000	1370000	2	0	0
scaffold1363	1380000	1390000	1	0	0
scaffold1363	1390000	1400000	3	0	0
scaffold1363	1400000	1410000	39	0	0
scaffold1363	1410000	1420000	49	0	0
scaffold1363	1420000	1430000	63	0	0
scaffold1363	1430000	1440000	32	0	0
scaffold1363	1440000	1450000	21	0	0
scaffold1363	1450000	1460000	14	0	0
scaffold1363	1460000	1470000	5	0	0
scaffold1363	1470000	1480000	3	0	0
scaffold1363	1480000	1490000	4	0	0
scaffold1363	1490000	1500000	2	0	0
scaffold1363	1500000	1510000	17	0	0
scaffold1363	1510000	1520000	4	0	0
scaffold1363	1520000	1530000	10	0	0
scaffold1363	1530000	1540000	18	0	0
scaffold1363	1540000	1550000	6	0	0
scaffold1363	1550000	1560000	4	0	0
scaffold1363	1560000	1570000	2	0	0
scaffold1363	1580000	1590000	5	0	0
scaffold1363	1590000	1600000	35	0	0
scaffold1363	1600000	1610000	79	0	0
scaffold1363	1610000	1620000	71	0	0
scaffold1363	1620000	1630000	118	0	0
scaffold1363	1630000	1640000	41	0	0
scaffold1363	1640000	1650000	3	0	0
scaffold1363	1650000	1660000	2	0	0
scaffold1363	1660000	1669089	1	0	0
scaffold1364	0	10000	85	0	0
scaffold1364	10000	20000	65	0	0
scaffold1364	20000	30000	99	0	0
scaffold1364	30000	40000	17	0	0
scaffold1364	40000	50000	59	0	0
scaffold1364	50000	60000	128	0	0
scaffold1364	60000	70000	14	0	0
scaffold1364	70000	80000	57	0	0
scaffold1364	80000	89304	60	0	0
scaffold13647	0	6113	13	0	0
scaffold1365	0	10000	3	0	0
scaffold1365	10000	20000	13	0	0
scaffold1365	30000	40000	59	0	0
scaffold1365	40000	50000	4	0	0
scaffold1365	50000	60000	2	0	0
scaffold1365	70000	80000	19	0	0
scaffold1365	80000	90000	9	0	0
scaffold1365	90000	100000	18	0	0
scaffold1365	100000	110000	4	0	0
scaffold1365	120000	130000	22	0	0
scaffold1365	130000	140000	27	0	0
scaffold1365	140000	150000	27	0	0
scaffold1365	150000	160000	36	0	0
scaffold1365	160000	170000	25	0	0
scaffold1365	170000	180000	46	0	0
scaffold1365	180000	190000	13	0	0
scaffold1365	190000	200000	11	0	0
scaffold1365	200000	210000	37	0	0
scaffold1365	210000	220000	45	0	0
scaffold1365	220000	230000	39	0	0
scaffold1365	230000	240000	40	0	0
scaffold1365	240000	250000	39	0	0
scaffold1365	250000	260000	60	0	0
scaffold1365	260000	270000	15	0	0
scaffold1365	270000	280000	42	0	0
scaffold1365	280000	290000	35	0	0
scaffold1365	290000	300000	27	0	0
scaffold1365	300000	310000	27	0	0
scaffold1365	310000	320000	3	0	0
scaffold1365	320000	330000	9	0	0
scaffold1365	340000	350000	4	0	0
scaffold1365	350000	360000	1	0	0
scaffold1365	360000	370000	4	0	0
scaffold1365	380000	390000	2	0	0
scaffold1365	390000	400000	9	0	0
scaffold1365	400000	410000	25	0	0
scaffold1365	410000	420000	22	0	0
scaffold1365	420000	430000	6	0	0
scaffold1365	430000	440000	1	0	0
scaffold1365	440000	450000	10	0	0
scaffold1365	450000	460000	15	0	0
scaffold1365	460000	470000	17	0	0
scaffold1365	470000	480000	29	0	0
scaffold1365	480000	490000	23	0	0
scaffold1365	490000	500000	33	0	0
scaffold1365	500000	510000	16	0	0
scaffold1365	510000	520000	13	0	0
scaffold1365	520000	530000	18	0	0
scaffold1365	530000	540000	14	0	0
scaffold1365	540000	550000	16	0	0
scaffold1365	550000	560000	30	0	0
scaffold1365	560000	564961	9	0	0
scaffold1366	0	10000	74	0	0
scaffold1366	10000	20000	111	0	0
scaffold1366	20000	30000	107	0	0
scaffold1366	30000	40000	102	0	0
scaffold1366	40000	50000	94	0	0
scaffold1366	50000	60000	103	0	0
scaffold1366	60000	70000	59	0	0
scaffold1366	70000	80000	11	0	0
scaffold1366	80000	90000	2	0	0
scaffold1366	90000	100000	5	0	0
scaffold1366	100000	110000	1	0	0
scaffold1366	110000	120000	7	0	0
scaffold1366	120000	130000	3	0	0
scaffold1366	130000	140000	6	0	0
scaffold1366	140000	150000	36	0	0
scaffold1366	150000	160000	53	0	0
scaffold1366	160000	170000	37	0	0
scaffold1366	170000	180000	67	0	0
scaffold1366	180000	190000	67	0	0
scaffold1366	190000	200000	61	0	0
scaffold1366	200000	210000	58	0	0
scaffold1366	210000	220000	91	0	0
scaffold1366	220000	230000	77	0	0
scaffold1366	230000	240000	74	0	0
scaffold1366	240000	250000	55	0	0
scaffold1366	250000	260000	47	0	0
scaffold1366	260000	270000	64	0	0
scaffold1366	270000	280000	11	0	0
scaffold1366	280000	290000	41	0	0
scaffold1366	290000	300000	51	0	0
scaffold1366	300000	310000	4	0	0
scaffold1366	320000	330000	2	0	0
scaffold1366	330000	340000	2	0	0
scaffold1366	340000	350000	15	0	0
scaffold1366	350000	360000	30	0	0
scaffold1366	360000	370000	14	0	0
scaffold1366	370000	380000	5	0	0
scaffold1366	380000	389862	3	0	0
scaffold13666	0	5787	32	0	0
scaffold1367	0	10000	1	0	0
scaffold1367	10000	20000	3	0	0
scaffold1367	20000	30000	3	0	0
scaffold1367	30000	40000	2	0	0
scaffold1367	40000	50000	3	0	0
scaffold1367	50000	60000	2	0	0
scaffold1367	60000	70000	4	0	0
scaffold1367	80000	90000	9	0	0
scaffold1367	90000	100000	1	0	0
scaffold1367	100000	110000	3	0	0
scaffold1367	110000	120000	4	0	0
scaffold1367	120000	130000	1	0	0
scaffold1367	130000	140000	9	0	0
scaffold1367	140000	150000	21	0	0
scaffold1367	150000	160000	41	0	0
scaffold1367	160000	170000	104	0	0
scaffold1367	170000	180000	97	0	0
scaffold1367	180000	190000	97	0	0
scaffold1367	190000	200000	69	0	0
scaffold1367	200000	210000	53	0	0
scaffold1367	210000	220000	4	0	0
scaffold1367	220000	230000	3	0	0
scaffold1367	230000	240000	2	0	0
scaffold1367	240000	250000	5	0	0
scaffold1367	250000	260000	35	0	0
scaffold1367	260000	270000	2	0	0
scaffold1367	270000	280000	5	0	0
scaffold1367	280000	290000	3	0	0
scaffold1367	290000	300000	16	0	0
scaffold1368	0	10000	91	0	0
scaffold1368	10000	20000	53	0	0
scaffold1368	20000	30000	35	0	0
scaffold1368	30000	40000	8	0	0
scaffold1368	40000	50000	36	0	0
scaffold1368	50000	60000	19	0	0
scaffold1368	60000	70000	16	0	0
scaffold1368	70000	80000	17	0	0
scaffold1368	80000	90000	23	0	0
scaffold1368	90000	100000	27	0	0
scaffold1368	100000	105420	17	0	0
scaffold13687	0	8092	2	0	0
scaffold1369	0	10000	1	0	0
scaffold1369	10000	20000	2	0	0
scaffold1369	20000	30000	5	0	0
scaffold1369	30000	40000	3	0	0
scaffold1369	40000	50000	1	0	0
scaffold1369	50000	60000	4	0	0
scaffold1369	60000	70000	7	0	0
scaffold1369	70000	80000	1	0	0
scaffold1369	80000	90000	16	0	0
scaffold1369	90000	100000	1	0	0
scaffold1369	100000	110000	3	0	0
scaffold1369	110000	120000	6	0	0
scaffold1369	120000	130000	1	0	0
scaffold1369	130000	140000	2	0	0
scaffold1369	140000	150000	13	0	0
scaffold1369	160000	170000	2	0	0
scaffold1369	170000	180000	1	0	0
scaffold1369	180000	190000	1	0	0
scaffold1369	190000	200000	5	0	0
scaffold1369	200000	210000	2	0	0
scaffold1369	210000	220000	2	0	0
scaffold1369	220000	230000	6	0	0
scaffold1369	230000	240000	1	0	0
scaffold1369	240000	250000	2	0	0
scaffold1369	250000	260000	3	0	0
scaffold1369	260000	270000	1	0	0
scaffold1369	270000	280000	1	0	0
scaffold1369	280000	290000	1	0	0
scaffold1369	290000	300000	6	0	0
scaffold1369	300000	310000	9	0	0
scaffold1369	320000	330000	7	0	0
scaffold1369	330000	340000	4	0	0
scaffold1369	350000	360000	1	0	0
scaffold1369	410000	420000	52	0	0
scaffold1369	420000	430000	55	0	0
scaffold1369	460000	470000	1	0	0
scaffold1369	470000	480000	1	0	0
scaffold1369	490000	500000	2	0	0
scaffold1369	500000	510000	3	0	0
scaffold1369	520000	530000	3	0	0
scaffold1369	530000	540000	2	0	0
scaffold1369	540000	550000	1	0	0
scaffold1369	550000	560000	3	0	0
scaffold1369	560000	570000	20	0	0
scaffold1369	570000	580000	48	0	0
scaffold1369	580000	590000	73	0	0
scaffold1369	590000	600000	47	0	0
scaffold1369	600000	610000	54	0	0
scaffold1369	610000	620000	41	0	0
scaffold1369	620000	630000	32	0	0
scaffold1369	630000	640000	38	0	0
scaffold1369	650000	660000	33	0	0
scaffold1369	660000	670000	40	0	0
scaffold1369	670000	680000	34	0	0
scaffold1369	680000	690000	51	0	0
scaffold1369	690000	700000	38	0	0
scaffold1369	700000	710000	37	0	0
scaffold1369	710000	720000	20	0	0
scaffold1369	720000	730000	38	0	0
scaffold1369	730000	740000	33	0	0
scaffold1369	740000	750000	26	0	0
scaffold1369	750000	760000	51	0	0
scaffold1369	760000	770000	6	0	0
scaffold1369	770000	780000	75	0	0
scaffold1369	780000	790000	33	0	0
scaffold1369	790000	800000	58	0	0
scaffold1369	800000	810000	41	0	0
scaffold1369	820000	830000	56	0	0
scaffold1369	830000	840000	59	0	0
scaffold1369	840000	845592	19	0	0
scaffold13692	0	7581	30	0	0
scaffold13697	0	9118	80	0	0
scaffold13699	10000	11965	1	0	0
scaffold137	0	10000	2	0	0
scaffold137	10000	20000	1	0	0
scaffold137	20000	30000	1	0	0
scaffold137	30000	40000	5	0	0
scaffold137	40000	50000	3	0	0
scaffold137	60000	70000	1	0	0
scaffold137	70000	80000	2	0	0
scaffold137	80000	90000	2	0	0
scaffold137	110000	120000	1	0	0
scaffold137	120000	130000	1	0	0
scaffold137	130000	140000	2	0	0
scaffold137	140000	150000	1	0	0
scaffold137	150000	160000	17	0	0
scaffold137	160000	170000	2	0	0
scaffold137	170000	180000	3	0	0
scaffold137	180000	190000	113	0	0
scaffold137	190000	200000	37	0	0
scaffold137	200000	210000	61	0	0
scaffold137	210000	220000	87	0	0
scaffold137	220000	230000	22	0	0
scaffold137	230000	240000	69	0	0
scaffold137	240000	250000	74	0	0
scaffold137	250000	260000	40	0	0
scaffold137	260000	270000	93	0	0
scaffold137	270000	280000	43	0	0
scaffold137	280000	290000	16	0	0
scaffold137	290000	300000	79	0	0
scaffold137	300000	310000	20	0	0
scaffold137	310000	320000	43	0	0
scaffold137	320000	330000	91	0	0
scaffold137	330000	340000	39	0	0
scaffold137	340000	350000	72	0	0
scaffold137	350000	360000	64	0	0
scaffold137	360000	370000	32	0	0
scaffold137	370000	380000	46	0	0
scaffold137	380000	390000	80	0	0
scaffold137	390000	400000	44	0	0
scaffold137	400000	410000	2	0	0
scaffold137	420000	430000	7	0	0
scaffold137	430000	440000	1	0	0
scaffold137	440000	450000	33	0	0
scaffold137	450000	460000	42	0	0
scaffold137	460000	470000	5	0	0
scaffold137	470000	480000	5	0	0
scaffold137	480000	490000	3	0	0
scaffold137	490000	500000	1	0	0
scaffold137	500000	510000	41	0	0
scaffold137	510000	520000	21	0	0
scaffold137	520000	530000	26	0	0
scaffold137	530000	540000	50	0	0
scaffold137	540000	550000	31	0	0
scaffold137	550000	560000	25	0	0
scaffold137	560000	570000	72	0	0
scaffold137	570000	580000	18	0	0
scaffold137	580000	590000	2	0	0
scaffold137	590000	600000	1	0	0
scaffold137	600000	610000	1	0	0
scaffold137	610000	620000	1	0	0
scaffold137	630000	640000	10	0	0
scaffold137	650000	660000	2	0	0
scaffold137	660000	665528	7	0	0
scaffold1371	0	10000	4	0	0
scaffold1371	10000	20000	10	0	0
scaffold1371	20000	30000	10	0	0
scaffold1371	30000	40000	43	0	0
scaffold1371	40000	50000	35	0	0
scaffold1371	50000	60000	22	0	0
scaffold1371	60000	70000	47	0	0
scaffold1371	70000	80000	39	0	0
scaffold1371	80000	90000	24	0	0
scaffold1371	90000	100000	39	0	0
scaffold1371	100000	110000	40	0	0
scaffold1371	110000	120000	50	0	0
scaffold1371	120000	130000	94	0	0
scaffold1371	130000	140000	94	0	0
scaffold1371	140000	150000	99	0	0
scaffold1371	150000	160000	115	0	0
scaffold1371	160000	170000	13	0	0
scaffold1371	170000	180000	23	0	0
scaffold1371	180000	190000	78	0	0
scaffold1371	190000	200000	75	0	0
scaffold1371	200000	210000	108	0	0
scaffold1371	210000	220000	109	0	0
scaffold1371	220000	230000	59	0	0
scaffold1371	230000	240000	70	0	0
scaffold1371	240000	250000	33	0	0
scaffold1371	250000	260000	34	0	0
scaffold1371	260000	270000	41	0	0
scaffold1371	270000	280000	43	0	0
scaffold1371	280000	290000	83	0	0
scaffold1371	290000	300000	69	0	0
scaffold1371	300000	310000	2	0	0
scaffold1371	310000	320000	1	0	0
scaffold1371	320000	330000	1	0	0
scaffold1371	330000	340000	4	0	0
scaffold1371	360000	370000	1	0	0
scaffold1371	380000	390000	1	0	0
scaffold1371	390000	400000	1	0	0
scaffold1371	410000	420000	28	0	0
scaffold1371	420000	430000	20	0	0
scaffold1371	430000	440000	17	0	0
scaffold1371	440000	450000	1	0	0
scaffold1371	450000	460000	4	0	0
scaffold1371	460000	470000	1	0	0
scaffold1371	510000	520000	2	0	0
scaffold1371	520000	527106	14	0	0
scaffold1372	0	10000	54	0	0
scaffold1372	10000	20000	11	0	0
scaffold1372	20000	30000	42	0	0
scaffold1372	30000	40000	39	0	0
scaffold1372	40000	50000	19	0	0
scaffold1372	50000	57238	36	0	0
scaffold1373	0	10000	22	0	0
scaffold1373	10000	20000	29	0	0
scaffold1373	20000	30000	46	0	0
scaffold1373	30000	40000	60	0	0
scaffold1373	40000	50000	20	0	0
scaffold1373	50000	60000	44	0	0
scaffold1373	60000	70000	64	0	0
scaffold1373	70000	80000	20	0	0
scaffold1373	80000	90000	23	0	0
scaffold1373	90000	100000	15	0	0
scaffold1373	100000	110000	37	0	0
scaffold1373	110000	120000	63	0	0
scaffold1373	120000	130000	52	0	0
scaffold1373	130000	140000	76	0	0
scaffold1373	140000	150000	31	0	0
scaffold1373	150000	160000	5	0	0
scaffold1373	160000	170000	1	0	0
scaffold1373	170000	180000	1	0	0
scaffold1373	180000	190000	4	0	0
scaffold1373	210000	220000	2	0	0
scaffold1373	220000	230000	8	0	0
scaffold1373	230000	240000	1	0	0
scaffold1373	240000	250000	72	0	0
scaffold1373	250000	260000	49	0	0
scaffold1373	260000	270000	33	0	0
scaffold1373	270000	280000	66	0	0
scaffold1373	290000	300000	27	0	0
scaffold1373	310000	320000	48	0	0
scaffold1373	340000	350000	44	0	0
scaffold1373	360000	370000	41	0	0
scaffold1373	370000	380000	37	0	0
scaffold1373	470000	480000	1	0	0
scaffold1373	480000	490000	7	0	0
scaffold1373	520000	530000	1	0	0
scaffold13738	0	10000	1	0	0
scaffold1374	20000	30000	3	0	0
scaffold1374	50000	60000	5	0	0
scaffold1374	70000	80000	1	0	0
scaffold1374	80000	90000	10	0	0
scaffold1374	90000	100000	2	0	0
scaffold1374	120000	130000	6	0	0
scaffold1374	130000	140000	5	0	0
scaffold1374	150000	160000	1	0	0
scaffold1374	180000	190000	3	0	0
scaffold1374	240000	250000	1	0	0
scaffold1374	270000	280000	30	0	0
scaffold1374	290000	300000	1	0	0
scaffold1374	340000	350000	2	0	0
scaffold1374	350000	360000	3	0	0
scaffold1375	20000	30000	7	0	0
scaffold1375	40000	50000	1	0	0
scaffold1375	50000	60000	1	0	0
scaffold1376	0	10000	9	0	0
scaffold1376	10000	20000	67	0	0
scaffold1376	20000	30000	27	0	0
scaffold1376	30000	35493	8	0	0
scaffold13763	0	10000	2	0	0
scaffold13763	10000	12140	2	0	0
scaffold1377	0	10000	22	0	0
scaffold1377	10000	20000	118	0	0
scaffold1377	20000	20391	1	0	0
scaffold13772	0	6737	4	0	0
scaffold13776	0	10000	2	0	0
scaffold13786	0	10000	25	0	0
scaffold13786	10000	15492	5	0	0
scaffold13788	0	10000	23	0	0
scaffold13788	10000	11321	4	0	0
scaffold1379	10000	20000	5	0	0
scaffold1379	30000	40000	2	0	0
scaffold1379	50000	60000	1	0	0
scaffold1379	70000	80000	1	0	0
scaffold1379	80000	90000	12	0	0
scaffold1379	100000	110000	1	0	0
scaffold1379	200000	210000	4	0	0
scaffold1379	220000	230000	2	0	0
scaffold1379	240000	250000	2	0	0
scaffold1379	300000	310000	1	0	0
scaffold1379	330000	340000	2	0	0
scaffold1379	340000	350000	42	0	0
scaffold1379	350000	360000	1	0	0
scaffold1379	400000	410000	1	0	0
scaffold1379	420000	430000	1	0	0
scaffold1379	430000	440000	7	0	0
scaffold1379	440000	450000	7	0	0
scaffold1379	450000	460000	1	0	0
scaffold138	0	10000	6	0	0
scaffold138	10000	20000	4	0	0
scaffold138	20000	30000	13	0	0
scaffold138	30000	40000	6	0	0
scaffold138	40000	50000	9	0	0
scaffold138	50000	60000	8	0	0
scaffold138	70000	80000	4	0	0
scaffold138	90000	100000	8	0	0
scaffold138	100000	110000	4	0	0
scaffold138	110000	120000	11	0	0
scaffold138	120000	130000	8	0	0
scaffold138	130000	140000	8	0	0
scaffold138	140000	150000	2	0	0
scaffold138	160000	170000	28	0	0
scaffold138	180000	190000	2	0	0
scaffold138	200000	210000	18	0	0
scaffold138	210000	220000	92	0	0
scaffold138	220000	221091	2	0	0
scaffold1380	0	10000	1	0	0
scaffold1380	10000	20000	16	0	0
scaffold1380	20000	30000	2	0	0
scaffold1380	30000	40000	1	0	0
scaffold1380	60000	70000	1	0	0
scaffold1380	70000	80000	1	0	0
scaffold1380	80000	90000	2	0	0
scaffold1380	90000	100000	1	0	0
scaffold1380	100000	110000	1	0	0
scaffold1380	110000	120000	2	0	0
scaffold1380	120000	130000	8	0	0
scaffold1380	130000	140000	2	0	0
scaffold1380	140000	150000	2	0	0
scaffold1380	160000	170000	1	0	0
scaffold1380	170000	180000	2	0	0
scaffold1380	190000	200000	2	0	0
scaffold1380	210000	216306	3	0	0
scaffold13808	0	10000	12	0	0
scaffold1381	0	10000	9	0	0
scaffold1381	10000	20000	16	0	0
scaffold1381	20000	30000	15	0	0
scaffold1381	30000	40000	18	0	0
scaffold1381	40000	50000	13	0	0
scaffold1381	50000	60000	2	0	0
scaffold1381	60000	70000	5	0	0
scaffold1381	70000	80000	2	0	0
scaffold1381	80000	90000	2	0	0
scaffold1382	20000	30000	1	0	0
scaffold1382	30000	40000	1	0	0
scaffold1382	50000	60000	1	0	0
scaffold1382	80000	90000	1	0	0
scaffold1382	110000	120000	1	0	0
scaffold1382	230000	240000	2	0	0
scaffold1382	240000	250000	5	0	0
scaffold1382	320000	330000	1	0	0
scaffold1382	350000	360000	1	0	0
scaffold1382	370000	380000	1	0	0
scaffold1382	410000	420000	6	0	0
scaffold1382	420000	430000	22	0	0
scaffold1382	430000	440000	31	0	0
scaffold1382	440000	450000	32	0	0
scaffold1382	450000	460000	50	0	0
scaffold1382	460000	470000	67	0	0
scaffold1382	470000	480000	41	0	0
scaffold1382	480000	490000	53	0	0
scaffold1382	490000	500000	54	0	0
scaffold1382	500000	510000	6	0	0
scaffold1382	510000	520000	13	0	0
scaffold1382	520000	530000	19	0	0
scaffold1382	530000	540000	24	0	0
scaffold1382	540000	550000	10	0	0
scaffold1382	550000	560000	7	0	0
scaffold1382	560000	570000	20	0	0
scaffold1382	570000	580000	67	0	0
scaffold1382	580000	590000	66	0	0
scaffold1382	590000	600000	53	0	0
scaffold1382	600000	610000	42	0	0
scaffold1382	610000	620000	38	0	0
scaffold1382	620000	630000	62	0	0
scaffold1382	630000	640000	1	0	0
scaffold1382	640000	650000	1	0	0
scaffold1382	670000	680000	1	0	0
scaffold1382	710000	720000	1	0	0
scaffold1382	790000	800000	1	0	0
scaffold1382	830000	840000	2	0	0
scaffold1382	840000	850000	3	0	0
scaffold1382	880000	890000	2	0	0
scaffold1382	1000000	1010000	1	0	0
scaffold1382	1010000	1020000	1	0	0
scaffold1382	1030000	1040000	1	0	0
scaffold1382	1070000	1080000	1	0	0
scaffold1382	1110000	1120000	14	0	0
scaffold1382	1120000	1130000	1	0	0
scaffold1382	1140000	1150000	1	0	0
scaffold1382	1160000	1170000	1	0	0
scaffold1382	1170000	1180000	1	0	0
scaffold1382	1190000	1200000	1	0	0
scaffold1382	1200000	1210000	2	0	0
scaffold1382	1220000	1230000	1	0	0
scaffold1382	1240000	1250000	1	0	0
scaffold1382	1270000	1280000	1	0	0
scaffold1382	1310000	1320000	3	0	0
scaffold1382	1360000	1370000	2	0	0
scaffold1382	1400000	1410000	5	0	0
scaffold1382	1420000	1430000	1	0	0
scaffold1382	1430000	1440000	2	0	0
scaffold1382	1440000	1450000	1	0	0
scaffold1382	1450000	1460000	1	0	0
scaffold1382	1470000	1480000	1	0	0
scaffold1382	1480000	1490000	14	0	0
scaffold1382	1520000	1530000	1	0	0
scaffold1382	1540000	1550000	5	0	0
scaffold1382	1570000	1580000	1	0	0
scaffold1382	1580000	1590000	1	0	0
scaffold1382	1590000	1600000	1	0	0
scaffold13824	0	10000	9	0	0
scaffold13824	10000	20000	3	0	0
scaffold1383	40000	50000	5	0	0
scaffold1383	120000	130000	2	0	0
scaffold1383	140000	150000	12	0	0
scaffold1383	190000	200000	1	0	0
scaffold1383	280000	290000	8	0	0
scaffold1383	290000	300000	2	0	0
scaffold1383	320000	330000	2	0	0
scaffold1383	350000	357302	3	0	0
scaffold1384	10000	20000	1	0	0
scaffold1384	20000	30000	1	0	0
scaffold1384	30000	40000	9	0	0
scaffold1384	40000	50000	1	0	0
scaffold1384	50000	60000	3	0	0
scaffold1384	60000	70000	5	0	0
scaffold1384	70000	80000	1	0	0
scaffold1384	120000	130000	1	0	0
scaffold1384	130000	140000	1	0	0
scaffold1384	150000	160000	1	0	0
scaffold1384	160000	170000	9	0	0
scaffold1384	190000	200000	1	0	0
scaffold1384	210000	220000	13	0	0
scaffold1384	230000	231563	2	0	0
scaffold1385	0	10000	24	0	0
scaffold1385	10000	20000	60	0	0
scaffold1385	20000	30000	7	0	0
scaffold1385	30000	40000	11	0	0
scaffold1385	40000	50000	1	0	0
scaffold1385	50000	60000	6	0	0
scaffold1385	60000	70000	5	0	0
scaffold1385	80000	90000	44	0	0
scaffold1385	90000	100000	51	0	0
scaffold1385	100000	110000	49	0	0
scaffold1385	110000	120000	110	0	0
scaffold1385	120000	130000	70	0	0
scaffold1385	130000	140000	88	0	0
scaffold1385	140000	150000	56	0	0
scaffold1385	150000	160000	25	0	0
scaffold1385	160000	170000	66	0	0
scaffold1385	170000	180000	29	0	0
scaffold1385	180000	190000	69	0	0
scaffold1385	190000	200000	18	0	0
scaffold1385	200000	210000	25	0	0
scaffold1385	210000	220000	20	0	0
scaffold1385	220000	230000	38	0	0
scaffold1385	230000	240000	54	0	0
scaffold1385	240000	250000	16	0	0
scaffold1385	250000	260000	13	0	0
scaffold1385	260000	270000	14	0	0
scaffold1385	270000	280000	35	0	0
scaffold1385	280000	290000	50	0	0
scaffold1385	290000	300000	74	0	0
scaffold1385	300000	310000	82	0	0
scaffold1385	310000	320000	73	0	0
scaffold1385	320000	330000	81	0	0
scaffold1385	330000	340000	31	0	0
scaffold1385	340000	345787	46	0	0
scaffold1386	0	10000	62	0	0
scaffold1386	10000	20000	69	0	0
scaffold1386	20000	30000	44	0	0
scaffold1386	30000	40000	63	0	0
scaffold1386	40000	50000	48	0	0
scaffold1386	50000	60000	63	0	0
scaffold1386	60000	70000	37	0	0
scaffold1386	70000	80000	89	0	0
scaffold1386	80000	90000	57	0	0
scaffold1386	90000	100000	94	0	0
scaffold1386	100000	110000	69	0	0
scaffold1386	110000	120000	80	0	0
scaffold1386	120000	130000	24	0	0
scaffold1386	130000	140000	50	0	0
scaffold1386	140000	150000	40	0	0
scaffold1386	150000	159740	72	0	0
scaffold1387	0	10000	118	0	0
scaffold1387	10000	20000	99	0	0
scaffold1387	20000	30000	94	0	0
scaffold1387	30000	40000	86	0	0
scaffold1387	40000	50000	12	0	0
scaffold1387	50000	60000	33	0	0
scaffold1387	70000	80000	1	0	0
scaffold1387	80000	90000	4	0	0
scaffold1387	110000	120000	85	0	0
scaffold1387	120000	130000	88	0	0
scaffold1387	130000	140000	92	0	0
scaffold1387	140000	150000	66	0	0
scaffold1387	150000	160000	106	0	0
scaffold1387	160000	170000	86	0	0
scaffold1387	170000	180000	21	0	0
scaffold1387	180000	190000	93	0	0
scaffold1387	190000	200000	74	0	0
scaffold1387	200000	210000	98	0	0
scaffold1387	210000	220000	69	0	0
scaffold1387	220000	230000	101	0	0
scaffold1387	230000	240000	32	0	0
scaffold1387	240000	250000	2	0	0
scaffold1387	250000	260000	2	0	0
scaffold1387	260000	270000	3	0	0
scaffold1387	270000	273994	1	0	0
scaffold1388	10000	20000	2	0	0
scaffold1388	40000	50000	3	0	0
scaffold1388	50000	60000	1	0	0
scaffold1388	60000	70000	3	0	0
scaffold1388	70000	80000	1	0	0
scaffold1388	80000	90000	3	0	0
scaffold1388	110000	120000	4	0	0
scaffold1388	120000	130000	5	0	0
scaffold1388	180000	190000	18	0	0
scaffold1388	210000	220000	42	0	0
scaffold1388	220000	230000	17	0	0
scaffold1388	240000	250000	14	0	0
scaffold1388	250000	260000	1	0	0
scaffold1388	270000	280000	7	0	0
scaffold1388	280000	290000	4	0	0
scaffold1388	290000	300000	2	0	0
scaffold1388	300000	310000	1	0	0
scaffold1388	310000	320000	4	0	0
scaffold1388	320000	330000	4	0	0
scaffold1388	330000	340000	2	0	0
scaffold1388	350000	360000	2	0	0
scaffold1388	370000	380000	2	0	0
scaffold1388	380000	390000	2	0	0
scaffold1388	390000	400000	3	0	0
scaffold1388	420000	430000	1	0	0
scaffold1388	470000	480000	6	0	0
scaffold1388	520000	530000	1	0	0
scaffold1388	550000	560000	3	0	0
scaffold1388	650000	660000	3	0	0
scaffold1388	680000	690000	2	0	0
scaffold1388	690000	700000	5	0	0
scaffold1388	710000	720000	2	0	0
scaffold1388	720000	730000	2	0	0
scaffold13884	0	6646	10	0	0
scaffold13887	0	10000	23	0	0
scaffold1389	0	10000	68	0	0
scaffold1389	10000	20000	29	0	0
scaffold1389	20000	30000	7	0	0
scaffold1389	30000	40000	1	0	0
scaffold1389	40000	50000	4	0	0
scaffold1389	50000	60000	3	0	0
scaffold1389	60000	70000	6	0	0
scaffold1389	70000	80000	112	0	0
scaffold1389	80000	90000	8	0	0
scaffold1389	90000	100000	44	0	0
scaffold1389	100000	110000	127	0	0
scaffold1389	110000	120000	90	0	0
scaffold1389	120000	130000	102	0	0
scaffold1389	130000	140000	53	0	0
scaffold1389	140000	150000	26	0	0
scaffold139	0	10000	79	0	0
scaffold139	10000	20000	64	0	0
scaffold139	20000	30000	69	0	0
scaffold139	30000	40000	57	0	0
scaffold139	40000	50000	48	0	0
scaffold139	50000	60000	50	0	0
scaffold139	60000	70000	91	0	0
scaffold139	70000	80000	24	0	0
scaffold139	80000	90000	71	0	0
scaffold139	90000	100000	54	0	0
scaffold139	100000	110000	74	0	0
scaffold139	110000	120000	75	0	0
scaffold139	120000	130000	61	0	0
scaffold139	130000	140000	64	0	0
scaffold139	140000	150000	51	0	0
scaffold139	150000	160000	63	0	0
scaffold139	160000	170000	30	0	0
scaffold139	170000	180000	52	0	0
scaffold139	180000	190000	31	0	0
scaffold139	190000	200000	22	0	0
scaffold139	210000	220000	89	0	0
scaffold139	220000	230000	70	0	0
scaffold139	230000	240000	35	0	0
scaffold139	240000	250000	60	0	0
scaffold139	250000	260000	57	0	0
scaffold139	260000	270000	32	0	0
scaffold139	270000	280000	50	0	0
scaffold139	280000	290000	28	0	0
scaffold139	290000	300000	49	0	0
scaffold139	300000	310000	65	0	0
scaffold139	310000	320000	36	0	0
scaffold139	320000	330000	32	0	0
scaffold139	330000	340000	63	0	0
scaffold139	340000	350000	80	0	0
scaffold139	350000	360000	45	0	0
scaffold139	360000	370000	69	0	0
scaffold139	370000	380000	32	0	0
scaffold139	380000	390000	35	0	0
scaffold139	390000	400000	51	0	0
scaffold139	400000	410000	69	0	0
scaffold139	410000	420000	61	0	0
scaffold139	420000	430000	27	0	0
scaffold139	430000	440000	42	0	0
scaffold139	440000	450000	91	0	0
scaffold139	450000	460000	68	0	0
scaffold139	460000	470000	75	0	0
scaffold139	470000	480000	44	0	0
scaffold139	480000	490000	76	0	0
scaffold139	490000	500000	36	0	0
scaffold139	500000	510000	22	0	0
scaffold139	510000	520000	64	0	0
scaffold139	520000	530000	47	0	0
scaffold139	530000	540000	81	0	0
scaffold139	540000	550000	17	0	0
scaffold139	550000	560000	31	0	0
scaffold139	560000	570000	45	0	0
scaffold139	570000	580000	32	0	0
scaffold139	580000	590000	57	0	0
scaffold139	590000	600000	77	0	0
scaffold139	600000	610000	45	0	0
scaffold139	610000	620000	56	0	0
scaffold139	620000	630000	54	0	0
scaffold139	630000	640000	57	0	0
scaffold139	640000	650000	80	0	0
scaffold139	650000	660000	54	0	0
scaffold139	660000	670000	36	0	0
scaffold139	670000	680000	68	0	0
scaffold139	680000	690000	41	0	0
scaffold139	690000	700000	64	0	0
scaffold139	700000	710000	47	0	0
scaffold139	710000	720000	72	0	0
scaffold139	720000	730000	71	0	0
scaffold139	730000	740000	22	0	0
scaffold139	740000	750000	10	0	0
scaffold139	750000	760000	7	0	0
scaffold139	760000	770000	3	0	0
scaffold139	770000	780000	4	0	0
scaffold139	780000	790000	4	0	0
scaffold139	790000	800000	3	0	0
scaffold139	800000	810000	2	0	0
scaffold139	810000	820000	27	0	0
scaffold139	820000	830000	5	0	0
scaffold139	830000	840000	3	0	0
scaffold139	840000	850000	6	0	0
scaffold139	850000	860000	5	0	0
scaffold139	860000	870000	6	0	0
scaffold139	870000	880000	6	0	0
scaffold139	880000	890000	8	0	0
scaffold139	900000	910000	25	0	0
scaffold139	910000	920000	19	0	0
scaffold139	920000	930000	24	0	0
scaffold139	930000	940000	27	0	0
scaffold139	940000	950000	67	0	0
scaffold139	950000	960000	19	0	0
scaffold139	960000	970000	19	0	0
scaffold139	970000	980000	9	0	0
scaffold139	980000	990000	39	0	0
scaffold139	990000	1000000	85	0	0
scaffold139	1000000	1010000	45	0	0
scaffold139	1010000	1020000	45	0	0
scaffold139	1020000	1030000	6	0	0
scaffold139	1030000	1040000	60	0	0
scaffold139	1040000	1050000	22	0	0
scaffold139	1050000	1060000	1	0	0
scaffold139	1070000	1080000	5	0	0
scaffold1390	0	10000	1	0	0
scaffold1390	10000	20000	37	0	0
scaffold1390	20000	29063	56	0	0
scaffold13905	0	5791	1	0	0
scaffold1391	0	10000	55	0	0
scaffold1391	10000	20000	2	0	0
scaffold1391	20000	30000	70	0	0
scaffold1391	30000	40000	35	0	0
scaffold1391	40000	50000	36	0	0
scaffold1391	50000	52410	5	0	0
scaffold1392	0	10000	1	0	0
scaffold1392	10000	20000	58	0	0
scaffold1392	20000	30000	38	0	0
scaffold1392	30000	40000	74	0	0
scaffold1392	50000	60000	1	0	0
scaffold1392	60000	70000	1	0	0
scaffold1392	70000	80000	1	0	0
scaffold1392	80000	90000	2	0	0
scaffold1392	90000	100000	1	0	0
scaffold1392	110000	120000	56	0	0
scaffold1392	120000	130000	41	0	0
scaffold1392	130000	140000	58	0	0
scaffold1392	140000	150000	53	0	0
scaffold1392	150000	160000	54	0	0
scaffold1392	160000	170000	58	0	0
scaffold1392	170000	180000	64	0	0
scaffold1392	180000	190000	46	0	0
scaffold1392	190000	200000	68	0	0
scaffold1392	200000	210000	1	0	0
scaffold1392	210000	220000	1	0	0
scaffold1392	220000	230000	1	0	0
scaffold1392	230000	240000	1	0	0
scaffold1392	280000	290000	7	0	0
scaffold1392	290000	300000	28	0	0
scaffold1392	300000	310000	109	0	0
scaffold1392	310000	320000	65	0	0
scaffold1392	320000	330000	97	0	0
scaffold1392	330000	340000	63	0	0
scaffold1392	340000	350000	93	0	0
scaffold1392	350000	360000	107	0	0
scaffold1392	360000	370000	107	0	0
scaffold1392	370000	370653	2	0	0
scaffold13928	0	10000	1	0	0
scaffold1393	0	10000	6	0	0
scaffold1393	10000	20000	28	0	0
scaffold1393	20000	30000	43	0	0
scaffold1393	30000	40000	6	0	0
scaffold1393	40000	50000	2	0	0
scaffold1393	50000	60000	4	0	0
scaffold1393	60000	70000	6	0	0
scaffold1393	70000	80000	3	0	0
scaffold1393	80000	90000	6	0	0
scaffold1393	90000	100000	3	0	0
scaffold1393	100000	110000	4	0	0
scaffold1393	110000	120000	8	0	0
scaffold1393	120000	130000	4	0	0
scaffold1393	130000	140000	9	0	0
scaffold1393	140000	150000	6	0	0
scaffold1393	150000	160000	3	0	0
scaffold1393	160000	170000	4	0	0
scaffold1393	170000	180000	4	0	0
scaffold1393	180000	190000	5	0	0
scaffold1393	190000	200000	3	0	0
scaffold1393	200000	210000	3	0	0
scaffold1393	210000	210957	1	0	0
scaffold1394	0	10000	9	0	0
scaffold1394	100000	110000	3	0	0
scaffold1394	110000	120000	9	0	0
scaffold1394	130000	140000	1	0	0
scaffold1394	180000	190000	1	0	0
scaffold1394	230000	240000	1	0	0
scaffold1394	240000	250000	2	0	0
scaffold1394	250000	260000	1	0	0
scaffold1394	260000	270000	1	0	0
scaffold13943	0	5894	31	0	0
scaffold1395	0	10000	45	0	0
scaffold1395	10000	20000	39	0	0
scaffold1395	20000	30000	13	0	0
scaffold1395	30000	40000	16	0	0
scaffold1395	40000	50000	19	0	0
scaffold1395	50000	60000	53	0	0
scaffold1395	60000	70000	56	0	0
scaffold1395	70000	80000	39	0	0
scaffold1395	80000	90000	28	0	0
scaffold1395	90000	100000	26	0	0
scaffold1395	100000	110000	22	0	0
scaffold1395	110000	120000	36	0	0
scaffold1395	120000	130000	41	0	0
scaffold1395	130000	140000	26	0	0
scaffold1395	140000	150000	21	0	0
scaffold1395	150000	160000	28	0	0
scaffold1395	160000	170000	23	0	0
scaffold1395	170000	180000	27	0	0
scaffold1395	180000	190000	29	0	0
scaffold1395	190000	200000	31	0	0
scaffold1395	200000	210000	23	0	0
scaffold1395	210000	220000	19	0	0
scaffold1395	220000	230000	21	0	0
scaffold1395	230000	240000	31	0	0
scaffold1395	240000	250000	24	0	0
scaffold1395	250000	260000	43	0	0
scaffold1395	260000	270000	43	0	0
scaffold1395	270000	280000	27	0	0
scaffold1395	280000	290000	27	0	0
scaffold1395	290000	300000	33	0	0
scaffold1395	300000	310000	41	0	0
scaffold1395	310000	320000	25	0	0
scaffold1395	320000	330000	15	0	0
scaffold1395	330000	340000	25	0	0
scaffold1395	340000	350000	56	0	0
scaffold1395	350000	360000	38	0	0
scaffold1395	360000	370000	50	0	0
scaffold1395	370000	380000	17	0	0
scaffold1395	380000	390000	14	0	0
scaffold1395	390000	400000	14	0	0
scaffold1395	400000	410000	19	0	0
scaffold1395	410000	420000	20	0	0
scaffold1395	420000	430000	20	0	0
scaffold1395	430000	440000	27	0	0
scaffold1395	440000	450000	19	0	0
scaffold1395	450000	460000	14	0	0
scaffold1395	460000	470000	20	0	0
scaffold1395	470000	480000	24	0	0
scaffold1395	480000	490000	20	0	0
scaffold1395	490000	500000	41	0	0
scaffold1395	500000	510000	26	0	0
scaffold1395	510000	520000	20	0	0
scaffold1395	520000	530000	16	0	0
scaffold1395	530000	540000	36	0	0
scaffold1395	540000	550000	26	0	0
scaffold1395	550000	560000	48	0	0
scaffold1395	560000	570000	43	0	0
scaffold1395	570000	580000	48	0	0
scaffold1395	580000	590000	43	0	0
scaffold1395	590000	600000	71	0	0
scaffold1395	600000	610000	25	0	0
scaffold1395	610000	620000	47	0	0
scaffold1395	620000	630000	77	0	0
scaffold1395	630000	640000	53	0	0
scaffold1395	640000	650000	98	0	0
scaffold1395	650000	660000	49	0	0
scaffold1395	660000	670000	76	0	0
scaffold1395	670000	680000	84	0	0
scaffold1395	680000	690000	67	0	0
scaffold1395	690000	700000	82	0	0
scaffold1395	700000	710000	48	0	0
scaffold1395	710000	720000	9	0	0
scaffold1395	720000	730000	6	0	0
scaffold1395	730000	740000	5	0	0
scaffold1395	740000	750000	6	0	0
scaffold1395	750000	760000	3	0	0
scaffold1395	760000	770000	5	0	0
scaffold1395	770000	780000	5	0	0
scaffold1395	780000	790000	9	0	0
scaffold1395	790000	800000	8	0	0
scaffold1395	800000	810000	29	0	0
scaffold1395	810000	820000	14	0	0
scaffold1395	820000	830000	22	0	0
scaffold1395	830000	840000	41	0	0
scaffold1395	840000	850000	40	0	0
scaffold1395	850000	860000	15	0	0
scaffold1395	860000	870000	19	0	0
scaffold1395	870000	880000	27	0	0
scaffold1395	880000	890000	73	0	0
scaffold1395	890000	900000	30	0	0
scaffold1395	900000	910000	20	0	0
scaffold1395	910000	920000	57	0	0
scaffold1395	920000	930000	50	0	0
scaffold1395	930000	940000	60	0	0
scaffold1395	940000	950000	31	0	0
scaffold1395	950000	960000	59	0	0
scaffold1395	960000	970000	48	0	0
scaffold1395	970000	980000	51	0	0
scaffold1395	980000	990000	31	0	0
scaffold1395	990000	1000000	26	0	0
scaffold1395	1000000	1010000	36	0	0
scaffold1395	1010000	1020000	31	0	0
scaffold1395	1020000	1030000	25	0	0
scaffold1395	1030000	1040000	14	0	0
scaffold1395	1040000	1050000	27	0	0
scaffold1395	1050000	1060000	52	0	0
scaffold1395	1060000	1070000	38	0	0
scaffold1395	1070000	1080000	24	0	0
scaffold1395	1080000	1082232	11	0	0
scaffold1396	0	10000	37	0	0
scaffold1396	10000	20000	65	0	0
scaffold1396	20000	30000	127	0	0
scaffold1396	30000	40000	56	0	0
scaffold1396	40000	50000	2	0	0
scaffold1396	60000	70000	2	0	0
scaffold1396	70000	80000	34	0	0
scaffold1396	80000	90000	93	0	0
scaffold1396	90000	100000	76	0	0
scaffold1396	100000	110000	58	0	0
scaffold1396	110000	120000	76	0	0
scaffold1396	120000	130000	114	0	0
scaffold1396	130000	140000	102	0	0
scaffold1396	140000	150000	90	0	0
scaffold1396	150000	160000	109	0	0
scaffold1396	160000	170000	101	0	0
scaffold1396	170000	180000	116	0	0
scaffold1396	180000	190000	30	0	0
scaffold1396	190000	200000	81	0	0
scaffold1396	200000	210000	90	0	0
scaffold1396	210000	220000	143	0	0
scaffold1396	220000	230000	137	0	0
scaffold1396	230000	240000	121	0	0
scaffold1396	240000	250000	81	0	0
scaffold1396	250000	260000	57	0	0
scaffold1396	260000	270000	91	0	0
scaffold1396	270000	280000	87	0	0
scaffold1396	280000	290000	86	0	0
scaffold1396	290000	300000	89	0	0
scaffold1396	340000	350000	1	0	0
scaffold1396	350000	360000	2	0	0
scaffold1396	360000	370000	31	0	0
scaffold1396	370000	380000	83	0	0
scaffold1396	380000	390000	1	0	0
scaffold1396	390000	400000	3	0	0
scaffold1396	400000	410000	44	0	0
scaffold1396	410000	420000	13	0	0
scaffold1396	430000	440000	1	0	0
scaffold1396	460000	470000	1	0	0
scaffold1396	470000	480000	1	0	0
scaffold1396	480000	490000	11	0	0
scaffold1396	490000	500000	106	0	0
scaffold1396	500000	510000	71	0	0
scaffold1396	510000	520000	75	0	0
scaffold1396	520000	530000	73	0	0
scaffold1396	530000	540000	86	0	0
scaffold1396	540000	550000	86	0	0
scaffold1396	550000	560000	76	0	0
scaffold1396	560000	570000	67	0	0
scaffold1396	570000	580000	47	0	0
scaffold1396	580000	590000	85	0	0
scaffold1396	590000	600000	1	0	0
scaffold1396	610000	620000	6	0	0
scaffold1396	620000	630000	1	0	0
scaffold1396	630000	640000	2	0	0
scaffold1396	670000	680000	7	0	0
scaffold1396	680000	690000	7	0	0
scaffold1396	690000	700000	11	0	0
scaffold1396	700000	710000	2	0	0
scaffold1396	710000	720000	6	0	0
scaffold1396	720000	730000	11	0	0
scaffold1396	730000	740000	36	0	0
scaffold1396	740000	748793	34	0	0
scaffold13961	0	10000	25	0	0
scaffold13961	10000	20000	13	0	0
scaffold13961	20000	28086	30	0	0
scaffold1397	0	10000	3	0	0
scaffold1397	10000	20000	1	0	0
scaffold1397	20000	30000	2	0	0
scaffold1397	30000	40000	1	0	0
scaffold1397	50000	60000	2	0	0
scaffold1397	60000	70000	2	0	0
scaffold1397	150000	160000	4	0	0
scaffold1397	180000	190000	1	0	0
scaffold1397	190000	200000	2	0	0
scaffold1397	210000	220000	2	0	0
scaffold1397	220000	230000	7	0	0
scaffold1397	240000	250000	1	0	0
scaffold1397	250000	260000	5	0	0
scaffold1397	260000	270000	5	0	0
scaffold1397	310000	320000	1	0	0
scaffold1397	330000	340000	2	0	0
scaffold1397	360000	370000	1	0	0
scaffold1397	380000	390000	1	0	0
scaffold1397	400000	410000	1	0	0
scaffold1397	410000	420000	3	0	0
scaffold1397	420000	430000	1	0	0
scaffold1397	440000	450000	1	0	0
scaffold1397	460000	470000	49	0	0
scaffold1397	470000	480000	10	0	0
scaffold1397	480000	490000	1	0	0
scaffold1397	490000	500000	2	0	0
scaffold1397	510000	520000	4	0	0
scaffold1397	520000	530000	1	0	0
scaffold1397	530000	540000	1	0	0
scaffold1397	540000	550000	40	0	0
scaffold1397	570000	580000	1	0	0
scaffold1397	580000	590000	1	0	0
scaffold1397	590000	600000	3	0	0
scaffold1397	600000	610000	1	0	0
scaffold1397	650000	660000	2	0	0
scaffold1397	660000	670000	2	0	0
scaffold1397	670000	680000	2	0	0
scaffold1397	700000	710000	5	0	0
scaffold1397	710000	720000	2	0	0
scaffold1397	720000	730000	1	0	0
scaffold1397	730000	740000	3	0	0
scaffold1397	740000	750000	5	0	0
scaffold1397	750000	760000	8	0	0
scaffold1397	760000	770000	5	0	0
scaffold1397	770000	780000	9	0	0
scaffold1397	780000	790000	38	0	0
scaffold1397	790000	800000	2	0	0
scaffold1397	800000	810000	1	0	0
scaffold1397	810000	820000	2	0	0
scaffold1397	840000	850000	4	0	0
scaffold1397	850000	860000	54	0	0
scaffold1397	860000	870000	8	0	0
scaffold13978	0	10000	3	0	0
scaffold1398	0	10000	5	0	0
scaffold1398	10000	20000	1	0	0
scaffold1398	30000	40000	1	0	0
scaffold1398	170000	180000	6	0	0
scaffold1398	230000	240000	2	0	0
scaffold1398	330000	340000	1	0	0
scaffold1398	410000	420000	2	0	0
scaffold1398	510000	520000	2	0	0
scaffold1398	530000	540000	1	0	0
scaffold1398	560000	570000	3	0	0
scaffold1398	630000	640000	6	0	0
scaffold1398	690000	700000	26	0	0
scaffold1398	700000	710000	38	0	0
scaffold1398	710000	720000	62	0	0
scaffold13987	0	7045	44	0	0
scaffold1399	10000	20000	1	0	0
scaffold1399	20000	30000	2	0	0
scaffold1399	30000	40000	1	0	0
scaffold1399	40000	50000	2	0	0
scaffold1399	50000	60000	3	0	0
scaffold1399	70000	80000	1	0	0
scaffold1399	80000	90000	4	0	0
scaffold1399	90000	100000	3	0	0
scaffold1399	100000	110000	3	0	0
scaffold1399	110000	120000	3	0	0
scaffold1399	120000	130000	6	0	0
scaffold1399	130000	140000	2	0	0
scaffold1399	140000	150000	2	0	0
scaffold1399	150000	160000	5	0	0
scaffold1399	160000	170000	1	0	0
scaffold1399	170000	180000	3	0	0
scaffold1399	180000	190000	1	0	0
scaffold1399	210000	220000	1	0	0
scaffold1399	220000	230000	41	0	0
scaffold1399	230000	240000	51	0	0
scaffold1399	240000	250000	81	0	0
scaffold1399	250000	260000	98	0	0
scaffold1399	260000	270000	33	0	0
scaffold1399	270000	280000	43	0	0
scaffold1399	280000	290000	22	0	0
scaffold1399	290000	300000	51	0	0
scaffold1399	300000	310000	65	0	0
scaffold1399	310000	320000	61	0	0
scaffold1399	320000	330000	22	0	0
scaffold1399	330000	340000	28	0	0
scaffold1399	340000	350000	12	0	0
scaffold1399	350000	360000	37	0	0
scaffold1399	360000	370000	52	0	0
scaffold1399	370000	380000	16	0	0
scaffold1399	380000	390000	1	0	0
scaffold1399	400000	410000	2	0	0
scaffold1399	420000	430000	1	0	0
scaffold1399	430000	440000	1	0	0
scaffold1399	450000	460000	13	0	0
scaffold1399	460000	470000	15	0	0
scaffold1399	490000	500000	13	0	0
scaffold1399	500000	510000	1	0	0
scaffold1399	540000	550000	4	0	0
scaffold1399	560000	570000	1	0	0
scaffold1399	570000	580000	2	0	0
scaffold1399	580000	590000	1	0	0
scaffold1399	630000	640000	4	0	0
scaffold1399	660000	670000	2	0	0
scaffold1399	680000	690000	11	0	0
scaffold1399	730000	740000	4	0	0
scaffold1399	740000	750000	1	0	0
scaffold1399	760000	770000	2	0	0
scaffold1399	790000	800000	1	0	0
scaffold1399	800000	810000	43	0	0
scaffold1399	810000	820000	18	0	0
scaffold1399	820000	830000	50	0	0
scaffold1399	830000	840000	67	0	0
scaffold1399	840000	850000	32	0	0
scaffold1399	850000	860000	44	0	0
scaffold1399	860000	870000	28	0	0
scaffold1399	870000	880000	33	0	0
scaffold1399	880000	890000	41	0	0
scaffold1399	890000	900000	27	0	0
scaffold1399	900000	910000	38	0	0
scaffold1399	910000	920000	7	0	0
scaffold1399	920000	930000	24	0	0
scaffold1399	930000	940000	43	0	0
scaffold1399	940000	950000	68	0	0
scaffold1399	950000	960000	82	0	0
scaffold1399	960000	970000	95	0	0
scaffold1399	970000	980000	87	0	0
scaffold1399	980000	990000	73	0	0
scaffold1399	990000	1000000	39	0	0
scaffold1399	1000000	1010000	84	0	0
scaffold1399	1010000	1020000	36	0	0
scaffold1399	1020000	1030000	48	0	0
scaffold1399	1030000	1040000	40	0	0
scaffold1399	1040000	1050000	27	0	0
scaffold1399	1050000	1060000	24	0	0
scaffold1399	1060000	1070000	17	0	0
scaffold1399	1090000	1100000	12	0	0
scaffold1399	1100000	1110000	59	0	0
scaffold1399	1110000	1120000	63	0	0
scaffold1399	1120000	1130000	47	0	0
scaffold1399	1130000	1140000	73	0	0
scaffold1399	1140000	1150000	82	0	0
scaffold1399	1150000	1160000	23	0	0
scaffold1399	1160000	1170000	4	0	0
scaffold1399	1170000	1180000	43	0	0
scaffold1399	1180000	1190000	37	0	0
scaffold1399	1190000	1200000	46	0	0
scaffold1399	1200000	1210000	51	0	0
scaffold1399	1210000	1220000	40	0	0
scaffold1399	1220000	1230000	47	0	0
scaffold1399	1230000	1240000	30	0	0
scaffold1399	1240000	1250000	44	0	0
scaffold1399	1250000	1260000	68	0	0
scaffold1399	1260000	1270000	18	0	0
scaffold1399	1290000	1300000	1	0	0
scaffold1399	1330000	1340000	5	0	0
scaffold1399	1340000	1350000	2	0	0
scaffold1399	1360000	1370000	6	0	0
scaffold1399	1370000	1380000	39	0	0
scaffold1399	1380000	1390000	1	0	0
scaffold1399	1390000	1400000	1	0	0
scaffold1399	1400000	1410000	2	0	0
scaffold1399	1420000	1430000	1	0	0
scaffold1399	1430000	1440000	11	0	0
scaffold1399	1450000	1460000	1	0	0
scaffold1399	1460000	1470000	1	0	0
scaffold1399	1470000	1480000	1	0	0
scaffold1399	1500000	1510000	1	0	0
scaffold1399	1550000	1560000	1	0	0
scaffold1399	1570000	1580000	2	0	0
scaffold1399	1580000	1590000	2	0	0
scaffold1399	1590000	1600000	10	0	0
scaffold1399	1600000	1610000	43	0	0
scaffold1399	1610000	1620000	27	0	0
scaffold1399	1620000	1630000	42	0	0
scaffold1399	1630000	1640000	42	0	0
scaffold1399	1640000	1650000	55	0	0
scaffold1399	1650000	1660000	68	0	0
scaffold1399	1660000	1670000	32	0	0
scaffold1399	1670000	1680000	60	0	0
scaffold1399	1680000	1690000	61	0	0
scaffold1399	1690000	1700000	58	0	0
scaffold1399	1700000	1710000	50	0	0
scaffold1399	1710000	1720000	53	0	0
scaffold1399	1720000	1730000	22	0	0
scaffold1399	1730000	1740000	3	0	0
scaffold1399	1740000	1750000	1	0	0
scaffold1399	1750000	1760000	3	0	0
scaffold1399	1760000	1770000	2	0	0
scaffold1399	1770000	1780000	3	0	0
scaffold1399	1780000	1790000	1	0	0
scaffold14	0	10000	34	0	0
scaffold14	10000	20000	25	0	0
scaffold14	20000	30000	21	0	0
scaffold14	30000	40000	31	0	0
scaffold14	40000	50000	17	0	0
scaffold14	50000	60000	26	0	0
scaffold14	60000	70000	40	0	0
scaffold14	70000	80000	53	0	0
scaffold14	80000	90000	10	0	0
scaffold14	90000	100000	27	0	0
scaffold14	100000	110000	25	0	0
scaffold14	110000	120000	32	0	0
scaffold14	120000	130000	29	0	0
scaffold14	130000	140000	38	0	0
scaffold14	140000	150000	41	0	0
scaffold14	150000	160000	33	0	0
scaffold14	160000	170000	22	0	0
scaffold14	170000	180000	41	0	0
scaffold14	180000	190000	28	0	0
scaffold14	190000	200000	9	0	0
scaffold14	200000	210000	2	0	0
scaffold14	210000	220000	3	0	0
scaffold14	220000	230000	1	0	0
scaffold14	230000	240000	1	0	0
scaffold14	240000	250000	1	0	0
scaffold14	260000	266196	2	0	0
scaffold1400	0	10000	17	0	0
scaffold1400	10000	20000	26	0	0
scaffold1400	20000	30000	13	0	0
scaffold1400	30000	40000	1	0	0
scaffold1400	40000	50000	5	0	0
scaffold1400	50000	60000	3	0	0
scaffold1400	60000	70000	1	0	0
scaffold1400	70000	80000	2	0	0
scaffold1400	80000	90000	2	0	0
scaffold1400	90000	100000	2	0	0
scaffold1400	100000	110000	4	0	0
scaffold1400	110000	120000	24	0	0
scaffold1400	120000	130000	41	0	0
scaffold1400	130000	140000	54	0	0
scaffold1400	140000	150000	46	0	0
scaffold1400	150000	160000	26	0	0
scaffold1400	160000	170000	66	0	0
scaffold1400	170000	180000	75	0	0
scaffold1400	180000	190000	42	0	0
scaffold1400	190000	200000	49	0	0
scaffold1400	200000	210000	29	0	0
scaffold1400	210000	220000	59	0	0
scaffold1400	220000	222596	14	0	0
scaffold1401	0	10000	1	0	0
scaffold1401	10000	20000	5	0	0
scaffold1401	20000	30000	40	0	0
scaffold1401	30000	40000	36	0	0
scaffold1401	40000	50000	35	0	0
scaffold1401	50000	60000	30	0	0
scaffold1401	60000	66509	20	0	0
scaffold14014	10000	16896	6	0	0
scaffold1402	0	10000	48	0	0
scaffold1402	10000	20000	31	0	0
scaffold1402	20000	30000	66	0	0
scaffold1402	30000	40000	19	0	0
scaffold1402	40000	50000	7	0	0
scaffold1402	50000	60000	13	0	0
scaffold1402	60000	70000	41	0	0
scaffold14029	0	5317	24	0	0
scaffold1403	0	10000	41	0	0
scaffold1403	10000	20000	20	0	0
scaffold1403	20000	30000	52	0	0
scaffold1403	30000	40000	12	0	0
scaffold1403	40000	50000	20	0	0
scaffold1403	50000	60000	84	0	0
scaffold1403	60000	70000	35	0	0
scaffold1403	70000	80000	20	0	0
scaffold1403	80000	90000	43	0	0
scaffold1403	90000	100000	70	0	0
scaffold1403	100000	110000	24	0	0
scaffold1403	110000	120000	2	0	0
scaffold1403	120000	130000	1	0	0
scaffold1403	130000	140000	5	0	0
scaffold1403	140000	150000	4	0	0
scaffold1403	150000	160000	2	0	0
scaffold1403	160000	170000	25	0	0
scaffold1403	170000	180000	28	0	0
scaffold1403	180000	190000	32	0	0
scaffold1403	190000	200000	88	0	0
scaffold1403	200000	210000	62	0	0
scaffold1403	210000	220000	63	0	0
scaffold1403	220000	230000	32	0	0
scaffold1403	230000	240000	31	0	0
scaffold1403	240000	250000	19	0	0
scaffold1403	250000	260000	42	0	0
scaffold1403	260000	270000	33	0	0
scaffold1403	270000	280000	30	0	0
scaffold1403	280000	290000	10	0	0
scaffold1403	290000	300000	4	0	0
scaffold1403	300000	310000	10	0	0
scaffold1403	310000	320000	15	0	0
scaffold1403	320000	330000	15	0	0
scaffold1403	330000	340000	4	0	0
scaffold1403	340000	350000	2	0	0
scaffold1403	350000	360000	11	0	0
scaffold1403	370000	380000	18	0	0
scaffold1403	380000	389116	21	0	0
scaffold1404	0	10000	26	0	0
scaffold1404	10000	20000	17	0	0
scaffold1404	20000	30000	25	0	0
scaffold1404	30000	40000	43	0	0
scaffold1404	40000	50000	71	0	0
scaffold1404	50000	60000	124	0	0
scaffold1404	60000	70000	91	0	0
scaffold1404	70000	80000	34	0	0
scaffold1404	80000	90000	27	0	0
scaffold1404	90000	100000	26	0	0
scaffold1404	100000	110000	15	0	0
scaffold1404	110000	120000	22	0	0
scaffold1404	120000	130000	14	0	0
scaffold1404	130000	140000	25	0	0
scaffold1404	140000	150000	44	0	0
scaffold1404	150000	160000	37	0	0
scaffold1404	160000	170000	49	0	0
scaffold1404	170000	180000	54	0	0
scaffold1404	180000	190000	48	0	0
scaffold1404	190000	200000	32	0	0
scaffold1404	200000	210000	49	0	0
scaffold1404	210000	220000	33	0	0
scaffold1404	220000	230000	35	0	0
scaffold1404	230000	240000	37	0	0
scaffold1404	240000	250000	19	0	0
scaffold1404	250000	260000	15	0	0
scaffold1404	260000	270000	10	0	0
scaffold1404	270000	280000	13	0	0
scaffold1404	280000	290000	18	0	0
scaffold1404	290000	300000	38	0	0
scaffold1404	300000	310000	15	0	0
scaffold1404	310000	320000	48	0	0
scaffold1404	320000	330000	65	0	0
scaffold1404	330000	340000	64	0	0
scaffold1404	340000	350000	52	0	0
scaffold1404	350000	360000	5	0	0
scaffold1404	360000	370000	32	0	0
scaffold1404	370000	380000	1	0	0
scaffold1406	20000	30000	15	0	0
scaffold1406	70000	80000	20	0	0
scaffold1406	80000	90000	18	0	0
scaffold1406	90000	100000	25	0	0
scaffold1406	100000	110000	26	0	0
scaffold1406	110000	120000	24	0	0
scaffold1406	150000	160000	27	0	0
scaffold1406	160000	170000	28	0	0
scaffold1406	170000	180000	29	0	0
scaffold1406	180000	190000	24	0	0
scaffold1406	190000	200000	21	0	0
scaffold1406	210000	220000	31	0	0
scaffold1407	0	10000	25	0	0
scaffold1407	10000	20000	38	0	0
scaffold1407	20000	30000	32	0	0
scaffold1407	30000	40000	64	0	0
scaffold1407	40000	50000	36	0	0
scaffold1407	50000	60000	30	0	0
scaffold1407	60000	70000	26	0	0
scaffold1407	70000	80000	23	0	0
scaffold1407	80000	90000	28	0	0
scaffold1407	90000	100000	42	0	0
scaffold1407	100000	110000	3	0	0
scaffold1407	110000	120000	26	0	0
scaffold1407	120000	130000	25	0	0
scaffold1407	130000	140000	29	0	0
scaffold1407	140000	150000	34	0	0
scaffold1407	150000	160000	23	0	0
scaffold1407	160000	170000	35	0	0
scaffold1407	170000	180000	31	0	0
scaffold1407	180000	190000	30	0	0
scaffold1407	190000	200000	30	0	0
scaffold1407	200000	210000	54	0	0
scaffold1407	210000	220000	43	0	0
scaffold1407	220000	230000	59	0	0
scaffold1407	230000	240000	22	0	0
scaffold1407	240000	250000	34	0	0
scaffold1407	250000	260000	33	0	0
scaffold1407	260000	270000	27	0	0
scaffold1407	270000	280000	37	0	0
scaffold1407	280000	290000	50	0	0
scaffold1407	290000	300000	55	0	0
scaffold1407	300000	302359	16	0	0
scaffold1408	0	10000	8	0	0
scaffold1408	10000	20000	9	0	0
scaffold1408	20000	30000	12	0	0
scaffold1408	30000	40000	30	0	0
scaffold1408	40000	50000	7	0	0
scaffold1408	50000	60000	11	0	0
scaffold1408	60000	70000	11	0	0
scaffold1408	70000	80000	6	0	0
scaffold1408	80000	90000	5	0	0
scaffold1408	90000	100000	19	0	0
scaffold1408	100000	110000	11	0	0
scaffold1408	110000	120000	10	0	0
scaffold1408	120000	130000	6	0	0
scaffold1408	130000	140000	31	0	0
scaffold1408	140000	150000	10	0	0
scaffold1408	150000	160000	3	0	0
scaffold1408	160000	170000	4	0	0
scaffold1408	170000	180000	16	0	0
scaffold1408	180000	190000	18	0	0
scaffold14080	0	10000	2	0	0
scaffold14081	10000	20000	1	0	0
scaffold14083	0	9635	29	0	0
scaffold1409	0	10000	30	0	0
scaffold1409	10000	20000	59	0	0
scaffold1409	20000	30000	68	0	0
scaffold1409	30000	40000	79	0	0
scaffold1409	40000	50000	69	0	0
scaffold1409	50000	60000	43	0	0
scaffold1409	60000	70000	35	0	0
scaffold1409	70000	80000	37	0	0
scaffold1409	80000	90000	57	0	0
scaffold1409	90000	100000	40	0	0
scaffold1409	100000	110000	53	0	0
scaffold1409	110000	120000	52	0	0
scaffold1409	120000	130000	93	0	0
scaffold1409	130000	140000	62	0	0
scaffold1409	140000	150000	78	0	0
scaffold1409	150000	160000	42	0	0
scaffold1409	160000	170000	29	0	0
scaffold1409	170000	180000	1	0	0
scaffold1409	180000	190000	4	0	0
scaffold1409	220000	230000	1	0	0
scaffold1409	230000	240000	1	0	0
scaffold1409	250000	260000	1	0	0
scaffold1409	260000	270000	1	0	0
scaffold1409	280000	285997	3	0	0
scaffold141	0	10000	17	0	0
scaffold141	10000	20000	22	0	0
scaffold141	20000	30000	29	0	0
scaffold141	30000	40000	29	0	0
scaffold141	40000	50000	31	0	0
scaffold141	50000	60000	25	0	0
scaffold141	60000	70000	29	0	0
scaffold141	70000	80000	23	0	0
scaffold141	80000	90000	35	0	0
scaffold141	90000	100000	30	0	0
scaffold141	100000	110000	33	0	0
scaffold141	110000	120000	20	0	0
scaffold141	120000	130000	17	0	0
scaffold141	130000	140000	23	0	0
scaffold141	140000	150000	21	0	0
scaffold141	150000	160000	23	0	0
scaffold141	160000	170000	36	0	0
scaffold141	170000	180000	29	0	0
scaffold141	180000	190000	31	0	0
scaffold141	190000	200000	29	0	0
scaffold141	200000	210000	12	0	0
scaffold141	210000	220000	50	0	0
scaffold141	220000	230000	57	0	0
scaffold141	230000	240000	53	0	0
scaffold141	240000	250000	36	0	0
scaffold141	250000	260000	26	0	0
scaffold141	260000	270000	20	0	0
scaffold141	270000	280000	17	0	0
scaffold141	280000	290000	13	0	0
scaffold141	290000	300000	23	0	0
scaffold141	300000	310000	11	0	0
scaffold141	310000	320000	15	0	0
scaffold141	320000	330000	22	0	0
scaffold141	330000	334699	7	0	0
scaffold1410	0	10000	1	0	0
scaffold1410	80000	90000	1	0	0
scaffold1410	90000	100000	5	0	0
scaffold1410	100000	110000	2	0	0
scaffold1410	110000	120000	5	0	0
scaffold1410	130000	140000	1	0	0
scaffold1410	150000	160000	6	0	0
scaffold1410	160000	170000	8	0	0
scaffold1410	180000	190000	4	0	0
scaffold1410	190000	200000	2	0	0
scaffold1410	210000	220000	3	0	0
scaffold1410	220000	230000	1	0	0
scaffold1410	230000	240000	1	0	0
scaffold1410	240000	250000	3	0	0
scaffold1410	250000	260000	2	0	0
scaffold1410	260000	270000	2	0	0
scaffold1410	280000	290000	10	0	0
scaffold1410	290000	300000	1	0	0
scaffold1410	300000	310000	2	0	0
scaffold1410	320000	330000	1	0	0
scaffold1410	370000	380000	6	0	0
scaffold1410	380000	390000	1	0	0
scaffold1410	410000	420000	4	0	0
scaffold1410	440000	450000	1	0	0
scaffold1410	460000	470000	4	0	0
scaffold1410	470000	480000	1	0	0
scaffold1410	480000	490000	2	0	0
scaffold1410	490000	500000	1	0	0
scaffold1410	500000	510000	1	0	0
scaffold1410	530000	540000	45	0	0
scaffold1410	540000	550000	22	0	0
scaffold1410	550000	560000	1	0	0
scaffold1410	580000	590000	5	0	0
scaffold1410	600000	610000	2	0	0
scaffold1410	620000	630000	7	0	0
scaffold1410	630000	640000	12	0	0
scaffold1410	640000	650000	14	0	0
scaffold1410	650000	656421	32	0	0
scaffold14105	0	10000	24	0	0
scaffold14105	10000	13809	10	0	0
scaffold1411	0	10000	29	0	0
scaffold1411	10000	20000	29	0	0
scaffold1411	20000	30000	38	0	0
scaffold1411	30000	40000	24	0	0
scaffold1411	40000	50000	31	0	0
scaffold1411	50000	60000	41	0	0
scaffold1411	60000	70000	17	0	0
scaffold1411	70000	80000	17	0	0
scaffold1411	80000	90000	36	0	0
scaffold1411	90000	100000	42	0	0
scaffold1411	100000	110000	57	0	0
scaffold1411	110000	120000	39	0	0
scaffold1411	120000	130000	50	0	0
scaffold1411	130000	140000	9	0	0
scaffold1411	190000	200000	3	0	0
scaffold1411	210000	220000	2	0	0
scaffold1411	230000	240000	1	0	0
scaffold1411	250000	260000	1	0	0
scaffold1411	260000	270000	1	0	0
scaffold1411	290000	300000	1	0	0
scaffold1411	300000	310000	1	0	0
scaffold1411	310000	320000	1	0	0
scaffold1411	330000	340000	5	0	0
scaffold1411	340000	350000	1	0	0
scaffold1411	370000	380000	2	0	0
scaffold1411	500000	510000	1	0	0
scaffold1411	510000	520000	1	0	0
scaffold1411	540000	550000	1	0	0
scaffold1411	550000	560000	1	0	0
scaffold1411	610000	614558	8	0	0
scaffold14113	0	6233	39	0	0
scaffold1412	0	10000	25	0	0
scaffold1412	10000	20000	24	0	0
scaffold1412	20000	30000	44	0	0
scaffold1412	30000	40000	37	0	0
scaffold1412	40000	50000	52	0	0
scaffold1412	50000	53419	10	0	0
scaffold1413	0	10000	1	0	0
scaffold1413	20000	30000	17	0	0
scaffold1413	30000	40000	35	0	0
scaffold1413	40000	50000	26	0	0
scaffold1413	60000	70000	71	0	0
scaffold1413	70000	80000	141	0	0
scaffold1413	80000	90000	113	0	0
scaffold1413	90000	100000	83	0	0
scaffold1413	100000	110000	145	0	0
scaffold1413	110000	120000	122	0	0
scaffold1413	120000	130000	79	0	0
scaffold1413	130000	140000	159	0	0
scaffold1413	140000	150000	128	0	0
scaffold1413	150000	160000	92	0	0
scaffold1413	160000	170000	110	0	0
scaffold1413	170000	180000	101	0	0
scaffold1413	180000	190000	36	0	0
scaffold1413	210000	220000	1	0	0
scaffold1413	220000	230000	28	0	0
scaffold1413	230000	240000	30	0	0
scaffold1413	240000	250000	17	0	0
scaffold1413	250000	260000	15	0	0
scaffold1413	260000	270000	84	0	0
scaffold1413	270000	280000	48	0	0
scaffold1413	280000	290000	7	0	0
scaffold1413	290000	300000	7	0	0
scaffold1413	300000	310000	19	0	0
scaffold1413	310000	320000	41	0	0
scaffold1413	320000	330000	65	0	0
scaffold1413	330000	340000	73	0	0
scaffold1413	340000	350000	69	0	0
scaffold1413	350000	360000	43	0	0
scaffold1413	360000	370000	44	0	0
scaffold1413	370000	380000	4	0	0
scaffold1413	380000	390000	4	0	0
scaffold1413	400000	410000	1	0	0
scaffold1413	410000	420000	2	0	0
scaffold1413	420000	430000	1	0	0
scaffold1413	430000	440000	1	0	0
scaffold1413	440000	450000	1	0	0
scaffold1413	450000	460000	2	0	0
scaffold1413	460000	470000	1	0	0
scaffold1413	470000	480000	1	0	0
scaffold1413	480000	490000	2	0	0
scaffold1413	490000	500000	5	0	0
scaffold1413	510000	520000	1	0	0
scaffold1413	530000	540000	2	0	0
scaffold1413	540000	550000	1	0	0
scaffold1413	560000	570000	1	0	0
scaffold1413	570000	580000	1	0	0
scaffold14135	0	5186	1	0	0
scaffold1414	0	10000	71	0	0
scaffold1414	10000	20000	58	0	0
scaffold1414	20000	30000	18	0	0
scaffold1414	30000	40000	58	0	0
scaffold1414	40000	50000	143	0	0
scaffold1414	50000	60000	96	0	0
scaffold1414	60000	70000	92	0	0
scaffold1414	70000	80000	143	0	0
scaffold1414	80000	90000	97	0	0
scaffold1414	90000	100000	30	0	0
scaffold1414	100000	110000	64	0	0
scaffold1414	110000	120000	141	0	0
scaffold1414	120000	130000	85	0	0
scaffold1414	130000	140000	68	0	0
scaffold1414	140000	150000	21	0	0
scaffold1414	150000	160000	79	0	0
scaffold1414	160000	170000	123	0	0
scaffold1414	170000	180000	130	0	0
scaffold1414	180000	190000	91	0	0
scaffold1414	200000	210000	1	0	0
scaffold1414	210000	214028	3	0	0
scaffold14145	0	5947	19	0	0
scaffold14147	10000	17183	28	0	0
scaffold1415	0	10000	91	0	0
scaffold1415	10000	20000	106	0	0
scaffold1415	20000	30000	37	0	0
scaffold1415	30000	40000	28	0	0
scaffold1415	40000	50000	96	0	0
scaffold1415	50000	60000	64	0	0
scaffold1415	60000	70000	51	0	0
scaffold1415	110000	120000	1	0	0
scaffold1415	140000	150000	3	0	0
scaffold1415	150000	160000	38	0	0
scaffold1415	160000	170000	57	0	0
scaffold1415	170000	180000	35	0	0
scaffold1415	180000	190000	101	0	0
scaffold1415	190000	200000	98	0	0
scaffold1415	200000	210000	86	0	0
scaffold1415	210000	220000	25	0	0
scaffold1415	220000	230000	17	0	0
scaffold1415	230000	240000	56	0	0
scaffold1415	240000	250000	43	0	0
scaffold1415	250000	260000	64	0	0
scaffold1415	260000	270000	31	0	0
scaffold1415	270000	280000	76	0	0
scaffold1415	280000	290000	98	0	0
scaffold1415	290000	300000	67	0	0
scaffold1415	300000	310000	78	0	0
scaffold1415	310000	320000	58	0	0
scaffold1415	320000	330000	52	0	0
scaffold1415	330000	340000	42	0	0
scaffold1415	340000	350000	37	0	0
scaffold1415	350000	360000	49	0	0
scaffold1415	360000	370000	44	0	0
scaffold1415	370000	380000	24	0	0
scaffold1415	380000	390000	86	0	0
scaffold1415	390000	400000	115	0	0
scaffold1415	400000	410000	48	0	0
scaffold1415	410000	420000	39	0	0
scaffold1415	420000	430000	68	0	0
scaffold1415	430000	440000	60	0	0
scaffold1415	440000	450000	2	0	0
scaffold1415	450000	460000	2	0	0
scaffold1415	470000	480000	1	0	0
scaffold1415	490000	500000	35	0	0
scaffold1415	500000	510000	9	0	0
scaffold1415	510000	520000	35	0	0
scaffold1415	520000	530000	81	0	0
scaffold1415	530000	540000	87	0	0
scaffold1415	540000	550000	87	0	0
scaffold1415	550000	560000	24	0	0
scaffold1415	560000	570000	58	0	0
scaffold1415	570000	580000	62	0	0
scaffold1415	580000	590000	95	0	0
scaffold1415	590000	600000	59	0	0
scaffold1415	600000	610000	102	0	0
scaffold1415	610000	620000	56	0	0
scaffold1415	620000	630000	48	0	0
scaffold1415	630000	640000	25	0	0
scaffold1415	640000	650000	3	0	0
scaffold1415	650000	660000	3	0	0
scaffold1415	660000	670000	37	0	0
scaffold1415	670000	680000	107	0	0
scaffold1415	680000	690000	88	0	0
scaffold1415	690000	700000	138	0	0
scaffold1415	700000	710000	92	0	0
scaffold1415	710000	720000	82	0	0
scaffold1415	720000	730000	74	0	0
scaffold1415	730000	740000	107	0	0
scaffold1415	740000	750000	39	0	0
scaffold1415	750000	760000	67	0	0
scaffold1415	760000	770000	54	0	0
scaffold1415	770000	780000	107	0	0
scaffold1415	780000	790000	103	0	0
scaffold1415	790000	800000	54	0	0
scaffold1415	800000	810000	6	0	0
scaffold1415	810000	820000	3	0	0
scaffold1415	820000	830000	5	0	0
scaffold1415	830000	840000	2	0	0
scaffold1415	840000	850000	35	0	0
scaffold1415	850000	860000	8	0	0
scaffold1415	860000	870000	3	0	0
scaffold1415	870000	880000	1	0	0
scaffold1415	880000	890000	1	0	0
scaffold1415	890000	900000	24	0	0
scaffold1415	900000	910000	33	0	0
scaffold1415	910000	920000	13	0	0
scaffold1415	940000	950000	1	0	0
scaffold1415	950000	960000	3	0	0
scaffold1415	960000	970000	85	0	0
scaffold1415	970000	980000	42	0	0
scaffold1415	980000	990000	4	0	0
scaffold1415	990000	1000000	1	0	0
scaffold1415	1000000	1010000	5	0	0
scaffold1415	1010000	1020000	3	0	0
scaffold1415	1030000	1040000	47	0	0
scaffold1415	1040000	1050000	13	0	0
scaffold1415	1050000	1060000	2	0	0
scaffold1415	1060000	1070000	4	0	0
scaffold1415	1070000	1080000	2	0	0
scaffold1415	1080000	1090000	11	0	0
scaffold1415	1090000	1100000	3	0	0
scaffold1415	1100000	1110000	4	0	0
scaffold1415	1110000	1120000	3	0	0
scaffold1415	1120000	1130000	25	0	0
scaffold1415	1130000	1140000	110	0	0
scaffold1415	1140000	1150000	188	0	0
scaffold1415	1150000	1160000	122	0	0
scaffold1415	1160000	1170000	66	0	0
scaffold1415	1170000	1180000	91	0	0
scaffold1415	1180000	1190000	81	0	0
scaffold1415	1190000	1200000	94	0	0
scaffold1415	1200000	1210000	53	0	0
scaffold1415	1210000	1220000	55	0	0
scaffold1415	1220000	1230000	63	0	0
scaffold1415	1230000	1240000	2	0	0
scaffold1415	1240000	1250000	4	0	0
scaffold1415	1250000	1260000	1	0	0
scaffold1415	1260000	1270000	3	0	0
scaffold1415	1270000	1280000	2	0	0
scaffold1415	1300000	1310000	50	0	0
scaffold1415	1310000	1315746	22	0	0
scaffold1416	0	10000	64	0	0
scaffold1416	10000	20000	28	0	0
scaffold1416	20000	30000	41	0	0
scaffold1416	30000	40000	82	0	0
scaffold1416	40000	50000	57	0	0
scaffold1416	50000	60000	95	0	0
scaffold1416	60000	70000	44	0	0
scaffold1416	70000	80000	70	0	0
scaffold1416	80000	87974	126	0	0
scaffold1417	20000	30000	1	0	0
scaffold1417	30000	40000	10	0	0
scaffold1418	10000	20000	1	0	0
scaffold1418	20000	30000	7	0	0
scaffold1418	30000	40000	1	0	0
scaffold1418	50000	60000	2	0	0
scaffold1418	80000	90000	11	0	0
scaffold1418	90000	100000	2	0	0
scaffold1418	100000	110000	2	0	0
scaffold1418	110000	120000	1	0	0
scaffold1418	150000	160000	3	0	0
scaffold1418	170000	180000	2	0	0
scaffold1418	180000	190000	18	0	0
scaffold1418	190000	200000	29	0	0
scaffold1418	200000	210000	81	0	0
scaffold1418	210000	220000	54	0	0
scaffold1418	220000	230000	51	0	0
scaffold1418	230000	240000	99	0	0
scaffold1418	240000	250000	27	0	0
scaffold1418	250000	260000	36	0	0
scaffold1418	260000	270000	30	0	0
scaffold1418	270000	280000	74	0	0
scaffold1418	280000	290000	50	0	0
scaffold1418	290000	300000	32	0	0
scaffold1418	300000	310000	109	0	0
scaffold1418	310000	320000	72	0	0
scaffold1418	320000	330000	40	0	0
scaffold1418	330000	340000	57	0	0
scaffold1418	340000	350000	68	0	0
scaffold1418	350000	360000	53	0	0
scaffold1418	360000	370000	81	0	0
scaffold1418	370000	380000	132	0	0
scaffold1418	380000	390000	49	0	0
scaffold1418	390000	400000	43	0	0
scaffold1418	400000	410000	71	0	0
scaffold1418	410000	420000	73	0	0
scaffold1418	420000	430000	75	0	0
scaffold1418	430000	440000	3	0	0
scaffold1418	440000	450000	1	0	0
scaffold1418	450000	460000	1	0	0
scaffold1418	460000	470000	1	0	0
scaffold1418	470000	480000	4	0	0
scaffold1418	480000	490000	1	0	0
scaffold1418	490000	500000	2	0	0
scaffold1418	510000	520000	3	0	0
scaffold1418	520000	530000	2	0	0
scaffold1418	530000	540000	2	0	0
scaffold1418	540000	550000	1	0	0
scaffold1418	580000	590000	1	0	0
scaffold1418	590000	600000	4	0	0
scaffold1418	600000	610000	5	0	0
scaffold1418	610000	620000	3	0	0
scaffold1418	620000	630000	3	0	0
scaffold1418	630000	640000	4	0	0
scaffold1418	640000	650000	1	0	0
scaffold1418	670000	680000	2	0	0
scaffold1418	690000	700000	2	0	0
scaffold1418	700000	710000	1	0	0
scaffold1418	710000	720000	1	0	0
scaffold1418	730000	740000	1	0	0
scaffold1418	750000	760000	2	0	0
scaffold1418	760000	770000	4	0	0
scaffold1418	770000	780000	67	0	0
scaffold1418	780000	790000	53	0	0
scaffold1418	790000	800000	22	0	0
scaffold1418	800000	810000	44	0	0
scaffold1418	810000	820000	81	0	0
scaffold1418	820000	830000	63	0	0
scaffold1418	830000	840000	53	0	0
scaffold1418	840000	850000	20	0	0
scaffold1418	850000	860000	80	0	0
scaffold1418	860000	870000	93	0	0
scaffold1418	880000	890000	2	0	0
scaffold1418	890000	900000	3	0	0
scaffold1418	900000	910000	2	0	0
scaffold1418	910000	920000	1	0	0
scaffold1418	960000	970000	1	0	0
scaffold1418	970000	980000	1	0	0
scaffold1418	1010000	1020000	2	0	0
scaffold1418	1060000	1070000	2	0	0
scaffold1418	1070000	1080000	1	0	0
scaffold1418	1080000	1090000	1	0	0
scaffold1418	1110000	1120000	18	0	0
scaffold1418	1120000	1130000	2	0	0
scaffold1418	1130000	1140000	1	0	0
scaffold1418	1150000	1160000	1	0	0
scaffold1418	1210000	1220000	2	0	0
scaffold1418	1220000	1230000	4	0	0
scaffold1418	1240000	1250000	2	0	0
scaffold1418	1250000	1260000	1	0	0
scaffold1418	1260000	1270000	1	0	0
scaffold1418	1280000	1290000	5	0	0
scaffold1418	1290000	1300000	3	0	0
scaffold1418	1300000	1310000	1	0	0
scaffold1418	1340000	1350000	27	0	0
scaffold1418	1350000	1360000	59	0	0
scaffold1418	1360000	1370000	69	0	0
scaffold1418	1370000	1380000	23	0	0
scaffold1418	1380000	1390000	4	0	0
scaffold1418	1390000	1400000	1	0	0
scaffold1418	1400000	1410000	5	0	0
scaffold1418	1410000	1420000	2	0	0
scaffold1418	1420000	1430000	1	0	0
scaffold1418	1430000	1440000	5	0	0
scaffold1418	1440000	1450000	2	0	0
scaffold1418	1450000	1460000	1	0	0
scaffold1418	1460000	1470000	8	0	0
scaffold1418	1470000	1480000	19	0	0
scaffold1418	1500000	1510000	1	0	0
scaffold1418	1540000	1550000	14	0	0
scaffold1418	1550000	1560000	34	0	0
scaffold1418	1560000	1570000	95	0	0
scaffold1418	1570000	1580000	8	0	0
scaffold1418	1580000	1590000	12	0	0
scaffold1418	1590000	1600000	2	0	0
scaffold1418	1630000	1640000	4	0	0
scaffold1418	1640000	1650000	1	0	0
scaffold14183	0	5650	6	0	0
scaffold1419	0	10000	32	0	0
scaffold1419	10000	20000	40	0	0
scaffold1419	20000	30000	45	0	0
scaffold1419	30000	40000	65	0	0
scaffold1419	40000	50000	54	0	0
scaffold1419	50000	60000	30	0	0
scaffold1419	60000	70000	41	0	0
scaffold1419	70000	80000	27	0	0
scaffold1419	80000	90000	18	0	0
scaffold1419	90000	100000	23	0	0
scaffold1419	100000	110000	10	0	0
scaffold1419	110000	120000	32	0	0
scaffold1419	120000	130000	32	0	0
scaffold1419	130000	140000	35	0	0
scaffold1419	140000	150000	34	0	0
scaffold1419	150000	160000	29	0	0
scaffold1419	160000	170000	18	0	0
scaffold1419	170000	180000	25	0	0
scaffold1419	180000	190000	39	0	0
scaffold1419	190000	200000	41	0	0
scaffold1419	200000	210000	28	0	0
scaffold1419	210000	220000	38	0	0
scaffold1419	220000	230000	45	0	0
scaffold1419	230000	240000	51	0	0
scaffold1419	240000	250000	42	0	0
scaffold1419	250000	260000	51	0	0
scaffold1419	260000	270000	48	0	0
scaffold1419	270000	280000	32	0	0
scaffold1419	280000	290000	40	0	0
scaffold1419	290000	300000	33	0	0
scaffold1419	300000	305843	28	0	0
scaffold14197	0	10000	65	0	0
scaffold14197	10000	20000	36	0	0
scaffold14197	20000	30000	46	0	0
scaffold14197	30000	39284	27	0	0
scaffold142	0	10000	7	0	0
scaffold142	10000	20000	98	0	0
scaffold142	20000	30000	9	0	0
scaffold142	30000	40000	6	0	0
scaffold142	40000	50000	4	0	0
scaffold142	50000	60000	14	0	0
scaffold142	60000	70000	3	0	0
scaffold142	70000	80000	13	0	0
scaffold142	80000	90000	4	0	0
scaffold142	90000	100000	4	0	0
scaffold142	100000	110000	3	0	0
scaffold142	110000	120000	6	0	0
scaffold142	120000	130000	9	0	0
scaffold142	130000	140000	4	0	0
scaffold142	140000	150000	12	0	0
scaffold142	150000	154096	2	0	0
scaffold1420	0	10000	29	0	0
scaffold1420	10000	20000	87	0	0
scaffold1420	20000	30000	31	0	0
scaffold1420	30000	40000	66	0	0
scaffold1420	40000	50000	22	0	0
scaffold1420	50000	60000	66	0	0
scaffold1420	60000	70000	43	0	0
scaffold1420	80000	90000	28	0	0
scaffold1420	90000	100000	68	0	0
scaffold1420	130000	140000	1	0	0
scaffold1420	140000	150000	1	0	0
scaffold1420	150000	160000	2	0	0
scaffold1420	170000	180000	1	0	0
scaffold1420	190000	200000	1	0	0
scaffold1420	210000	220000	1	0	0
scaffold1420	230000	240000	1	0	0
scaffold1420	240000	250000	1	0	0
scaffold1420	250000	260000	1	0	0
scaffold1420	260000	270000	1	0	0
scaffold1420	280000	290000	2	0	0
scaffold1420	320000	330000	1	0	0
scaffold1420	340000	350000	1	0	0
scaffold1420	370000	380000	1	0	0
scaffold1420	380000	390000	1	0	0
scaffold1420	390000	400000	1	0	0
scaffold1420	400000	410000	6	0	0
scaffold1420	430000	440000	3	0	0
scaffold1420	440000	450000	1	0	0
scaffold1420	450000	460000	2	0	0
scaffold1420	510000	520000	3	0	0
scaffold1420	520000	530000	110	0	0
scaffold1420	530000	540000	96	0	0
scaffold1420	540000	550000	91	0	0
scaffold1420	550000	560000	52	0	0
scaffold1420	560000	570000	57	0	0
scaffold1420	570000	580000	74	0	0
scaffold1420	580000	590000	68	0	0
scaffold1420	590000	600000	83	0	0
scaffold1420	600000	610000	75	0	0
scaffold1420	610000	620000	69	0	0
scaffold1420	620000	630000	98	0	0
scaffold1420	630000	640000	60	0	0
scaffold1420	640000	650000	73	0	0
scaffold1420	650000	660000	71	0	0
scaffold1420	660000	670000	27	0	0
scaffold1420	670000	680000	2	0	0
scaffold1420	680000	690000	1	0	0
scaffold1420	700000	710000	3	0	0
scaffold1420	720000	730000	2	0	0
scaffold1420	730000	740000	5	0	0
scaffold1420	740000	750000	7	0	0
scaffold1420	770000	780000	4	0	0
scaffold1420	780000	790000	26	0	0
scaffold1420	790000	800000	56	0	0
scaffold1420	800000	810000	68	0	0
scaffold1420	810000	820000	48	0	0
scaffold1420	820000	830000	23	0	0
scaffold1420	830000	840000	17	0	0
scaffold1420	840000	850000	3	0	0
scaffold1420	880000	890000	1	0	0
scaffold1420	890000	900000	1	0	0
scaffold1420	900000	910000	8	0	0
scaffold1420	910000	920000	48	0	0
scaffold1420	920000	930000	57	0	0
scaffold1420	930000	940000	30	0	0
scaffold1420	940000	950000	61	0	0
scaffold1420	950000	960000	82	0	0
scaffold1420	960000	970000	65	0	0
scaffold1420	970000	980000	52	0	0
scaffold1420	980000	990000	64	0	0
scaffold1420	990000	1000000	73	0	0
scaffold1420	1000000	1010000	79	0	0
scaffold1420	1010000	1020000	71	0	0
scaffold1420	1020000	1030000	63	0	0
scaffold1420	1030000	1040000	95	0	0
scaffold1420	1040000	1050000	106	0	0
scaffold1420	1050000	1060000	79	0	0
scaffold1420	1060000	1070000	44	0	0
scaffold1420	1070000	1073447	18	0	0
scaffold1421	0	10000	23	0	0
scaffold1421	10000	20000	34	0	0
scaffold1421	20000	30000	19	0	0
scaffold1421	30000	40000	25	0	0
scaffold1421	40000	50000	24	0	0
scaffold1421	50000	60000	19	0	0
scaffold1421	60000	70000	12	0	0
scaffold1421	70000	80000	23	0	0
scaffold1421	80000	90000	22	0	0
scaffold1421	90000	100000	16	0	0
scaffold1421	100000	110000	18	0	0
scaffold1421	110000	120000	23	0	0
scaffold1421	120000	130000	40	0	0
scaffold1421	130000	140000	40	0	0
scaffold1421	140000	150000	25	0	0
scaffold1421	150000	160000	21	0	0
scaffold1421	160000	170000	19	0	0
scaffold1421	170000	180000	18	0	0
scaffold1421	180000	186609	15	0	0
scaffold14213	0	6222	20	0	0
scaffold1422	0	10000	11	0	0
scaffold1422	10000	20000	1	0	0
scaffold1422	20000	30000	1	0	0
scaffold1422	30000	40000	1	0	0
scaffold14221	0	5680	13	0	0
scaffold14223	10000	20000	1	0	0
scaffold1423	0	10000	70	0	0
scaffold1423	10000	20000	51	0	0
scaffold1423	20000	30000	52	0	0
scaffold1423	30000	40000	89	0	0
scaffold1423	40000	50000	68	0	0
scaffold1423	50000	60000	14	0	0
scaffold1423	60000	70000	39	0	0
scaffold1423	70000	80000	95	0	0
scaffold1423	80000	90000	88	0	0
scaffold1423	90000	100000	76	0	0
scaffold1423	100000	110000	124	0	0
scaffold1423	110000	120000	110	0	0
scaffold1423	120000	130000	52	0	0
scaffold1423	130000	140000	96	0	0
scaffold1423	140000	150000	11	0	0
scaffold1423	170000	180000	1	0	0
scaffold1423	190000	200000	1	0	0
scaffold1423	200000	210000	10	0	0
scaffold1423	210000	220000	64	0	0
scaffold1423	220000	230000	100	0	0
scaffold1423	230000	240000	52	0	0
scaffold1423	240000	250000	41	0	0
scaffold1423	250000	260000	66	0	0
scaffold1423	260000	270000	26	0	0
scaffold1423	270000	280000	50	0	0
scaffold1423	280000	290000	93	0	0
scaffold1423	290000	300000	96	0	0
scaffold1423	300000	308755	90	0	0
scaffold1424	30000	40000	3	0	0
scaffold1424	100000	102045	6	0	0
scaffold1425	0	10000	30	0	0
scaffold1425	10000	20000	6	0	0
scaffold1425	40000	50000	1	0	0
scaffold1425	50000	60000	1	0	0
scaffold1425	60000	70000	6	0	0
scaffold1425	70000	80000	82	0	0
scaffold1425	80000	90000	81	0	0
scaffold1425	90000	99763	35	0	0
scaffold14258	0	10000	6	0	0
scaffold1426	0	10000	46	0	0
scaffold1426	10000	20000	76	0	0
scaffold1426	20000	30000	36	0	0
scaffold1426	30000	40000	78	0	0
scaffold1426	40000	50000	63	0	0
scaffold1426	50000	60000	52	0	0
scaffold1426	60000	70000	2	0	0
scaffold1426	70000	80000	4	0	0
scaffold1426	80000	90000	38	0	0
scaffold1426	90000	100000	29	0	0
scaffold1426	100000	110000	37	0	0
scaffold1426	110000	120000	37	0	0
scaffold1426	120000	130000	16	0	0
scaffold1426	130000	140000	60	0	0
scaffold1426	140000	150000	64	0	0
scaffold1426	150000	160000	23	0	0
scaffold1426	160000	170000	32	0	0
scaffold1426	170000	180000	61	0	0
scaffold1426	180000	190000	46	0	0
scaffold1426	190000	200000	32	0	0
scaffold1426	200000	210000	1	0	0
scaffold1426	230000	240000	1	0	0
scaffold1426	240000	250000	1	0	0
scaffold1426	250000	260000	3	0	0
scaffold1426	260000	270000	1	0	0
scaffold1426	310000	320000	1	0	0
scaffold1426	320000	330000	11	0	0
scaffold1426	330000	340000	88	0	0
scaffold1426	340000	350000	55	0	0
scaffold1426	350000	360000	53	0	0
scaffold1426	360000	370000	22	0	0
scaffold1426	370000	380000	26	0	0
scaffold1426	380000	390000	25	0	0
scaffold1426	390000	400000	47	0	0
scaffold1426	400000	410000	60	0	0
scaffold1426	410000	420000	77	0	0
scaffold1426	420000	430000	73	0	0
scaffold1426	430000	440000	8	0	0
scaffold1426	440000	450000	1	0	0
scaffold1426	450000	460000	26	0	0
scaffold1426	460000	470000	56	0	0
scaffold1426	470000	480000	66	0	0
scaffold1426	480000	490000	50	0	0
scaffold1426	490000	500000	3	0	0
scaffold1426	500000	510000	3	0	0
scaffold1426	510000	520000	4	0	0
scaffold1426	520000	530000	2	0	0
scaffold1426	530000	540000	22	0	0
scaffold1426	540000	550000	35	0	0
scaffold1426	550000	560000	37	0	0
scaffold1426	560000	570000	23	0	0
scaffold1426	570000	580000	74	0	0
scaffold1426	580000	585347	40	0	0
scaffold1427	0	10000	22	0	0
scaffold1427	10000	20000	22	0	0
scaffold1427	60000	70000	26	0	0
scaffold1427	70000	80000	25	0	0
scaffold1427	80000	90000	16	0	0
scaffold1427	100000	107238	18	0	0
scaffold14276	0	10000	5	0	0
scaffold14279	0	10000	37	0	0
scaffold14279	10000	12110	5	0	0
scaffold1428	30000	40000	20	0	0
scaffold1428	50000	60000	2	0	0
scaffold1428	60000	70000	9	0	0
scaffold1428	150000	160000	1	0	0
scaffold1428	200000	210000	1	0	0
scaffold1428	220000	230000	1	0	0
scaffold1429	0	10000	5	0	0
scaffold1429	10000	20000	1	0	0
scaffold1429	20000	30000	1	0	0
scaffold1429	30000	40000	1	0	0
scaffold1429	120000	130000	3	0	0
scaffold1429	140000	150000	1	0	0
scaffold1429	150000	160000	1	0	0
scaffold1429	160000	170000	1	0	0
scaffold1429	170000	179242	5	0	0
scaffold143	0	10000	31	0	0
scaffold143	10000	20000	60	0	0
scaffold143	20000	30000	50	0	0
scaffold143	30000	40000	62	0	0
scaffold143	40000	50000	15	0	0
scaffold143	50000	60000	7	0	0
scaffold143	60000	70000	39	0	0
scaffold143	70000	80000	35	0	0
scaffold143	80000	90000	49	0	0
scaffold143	90000	100000	18	0	0
scaffold143	100000	110000	37	0	0
scaffold143	110000	120000	37	0	0
scaffold143	120000	130000	36	0	0
scaffold143	130000	140000	25	0	0
scaffold143	140000	150000	10	0	0
scaffold143	150000	160000	65	0	0
scaffold143	160000	170000	76	0	0
scaffold143	170000	180000	25	0	0
scaffold143	180000	190000	47	0	0
scaffold143	190000	200000	51	0	0
scaffold143	200000	210000	46	0	0
scaffold143	210000	220000	31	0	0
scaffold143	220000	230000	32	0	0
scaffold143	230000	240000	25	0	0
scaffold143	240000	250000	43	0	0
scaffold143	250000	260000	27	0	0
scaffold143	260000	270000	37	0	0
scaffold143	270000	280000	47	0	0
scaffold143	280000	290000	32	0	0
scaffold143	290000	300000	33	0	0
scaffold143	300000	310000	56	0	0
scaffold143	310000	320000	27	0	0
scaffold143	320000	330000	67	0	0
scaffold143	330000	340000	26	0	0
scaffold143	340000	350000	26	0	0
scaffold143	350000	360000	23	0	0
scaffold143	360000	370000	17	0	0
scaffold143	370000	380000	53	0	0
scaffold143	380000	390000	26	0	0
scaffold143	390000	400000	20	0	0
scaffold143	400000	410000	24	0	0
scaffold143	410000	420000	32	0	0
scaffold143	420000	430000	47	0	0
scaffold143	430000	440000	52	0	0
scaffold143	440000	450000	59	0	0
scaffold143	450000	460000	67	0	0
scaffold143	460000	470000	52	0	0
scaffold143	470000	480000	55	0	0
scaffold143	480000	490000	30	0	0
scaffold143	490000	500000	72	0	0
scaffold143	500000	510000	54	0	0
scaffold143	510000	520000	49	0	0
scaffold143	520000	530000	24	0	0
scaffold143	530000	540000	1	0	0
scaffold143	560000	570000	2	0	0
scaffold143	580000	590000	1	0	0
scaffold143	590000	600000	1	0	0
scaffold143	650000	660000	33	0	0
scaffold143	660000	670000	98	0	0
scaffold143	670000	680000	72	0	0
scaffold143	680000	690000	61	0	0
scaffold143	690000	700000	12	0	0
scaffold143	720000	730000	3	0	0
scaffold143	730000	740000	1	0	0
scaffold143	740000	750000	3	0	0
scaffold143	750000	760000	1	0	0
scaffold143	800000	810000	37	0	0
scaffold143	810000	820000	17	0	0
scaffold143	820000	830000	33	0	0
scaffold143	830000	840000	36	0	0
scaffold143	840000	850000	68	0	0
scaffold143	850000	860000	73	0	0
scaffold143	860000	870000	41	0	0
scaffold143	870000	880000	17	0	0
scaffold143	880000	890000	29	0	0
scaffold143	890000	900000	25	0	0
scaffold143	910000	920000	45	0	0
scaffold143	920000	930000	59	0	0
scaffold143	930000	940000	22	0	0
scaffold143	940000	950000	32	0	0
scaffold143	950000	960000	6	0	0
scaffold143	960000	970000	18	0	0
scaffold143	970000	980000	31	0	0
scaffold143	980000	990000	31	0	0
scaffold143	990000	1000000	28	0	0
scaffold143	1000000	1010000	4	0	0
scaffold143	1010000	1020000	3	0	0
scaffold143	1020000	1030000	2	0	0
scaffold143	1030000	1040000	25	0	0
scaffold143	1040000	1050000	31	0	0
scaffold143	1050000	1060000	26	0	0
scaffold143	1060000	1070000	25	0	0
scaffold143	1070000	1080000	23	0	0
scaffold143	1080000	1090000	30	0	0
scaffold143	1090000	1100000	25	0	0
scaffold143	1100000	1110000	21	0	0
scaffold143	1110000	1120000	22	0	0
scaffold143	1120000	1130000	5	0	0
scaffold143	1130000	1140000	4	0	0
scaffold143	1140000	1150000	1	0	0
scaffold143	1150000	1160000	3	0	0
scaffold143	1160000	1170000	1	0	0
scaffold143	1170000	1180000	8	0	0
scaffold143	1180000	1190000	3	0	0
scaffold143	1190000	1200000	6	0	0
scaffold143	1200000	1210000	2	0	0
scaffold143	1210000	1220000	1	0	0
scaffold143	1220000	1230000	5	0	0
scaffold143	1230000	1240000	27	0	0
scaffold143	1240000	1250000	19	0	0
scaffold143	1250000	1260000	30	0	0
scaffold143	1260000	1270000	107	0	0
scaffold143	1270000	1280000	71	0	0
scaffold143	1280000	1290000	104	0	0
scaffold143	1290000	1300000	49	0	0
scaffold143	1300000	1310000	59	0	0
scaffold143	1310000	1320000	94	0	0
scaffold143	1320000	1330000	44	0	0
scaffold143	1330000	1340000	47	0	0
scaffold143	1340000	1350000	78	0	0
scaffold143	1350000	1360000	57	0	0
scaffold143	1360000	1370000	72	0	0
scaffold143	1370000	1380000	40	0	0
scaffold143	1380000	1390000	29	0	0
scaffold143	1390000	1400000	39	0	0
scaffold143	1400000	1410000	9	0	0
scaffold143	1420000	1430000	8	0	0
scaffold143	1430000	1440000	1	0	0
scaffold143	1440000	1450000	1	0	0
scaffold143	1470000	1480000	1	0	0
scaffold143	1490000	1500000	3	0	0
scaffold143	1500000	1510000	2	0	0
scaffold143	1520000	1530000	2	0	0
scaffold143	1530000	1540000	2	0	0
scaffold143	1540000	1550000	1	0	0
scaffold143	1550000	1560000	2	0	0
scaffold143	1560000	1570000	1	0	0
scaffold143	1580000	1590000	1	0	0
scaffold143	1600000	1610000	1	0	0
scaffold143	1610000	1620000	1	0	0
scaffold143	1620000	1630000	1	0	0
scaffold143	1650000	1660000	1	0	0
scaffold143	1660000	1670000	4	0	0
scaffold143	1680000	1690000	2	0	0
scaffold143	1710000	1720000	1	0	0
scaffold143	1720000	1730000	3	0	0
scaffold143	1730000	1740000	2	0	0
scaffold143	1770000	1780000	2	0	0
scaffold143	1780000	1790000	15	0	0
scaffold143	1790000	1800000	26	0	0
scaffold143	1800000	1810000	57	0	0
scaffold143	1810000	1820000	37	0	0
scaffold143	1820000	1830000	31	0	0
scaffold143	1830000	1840000	24	0	0
scaffold143	1840000	1850000	37	0	0
scaffold143	1850000	1860000	47	0	0
scaffold143	1860000	1870000	6	0	0
scaffold143	1880000	1890000	2	0	0
scaffold143	1890000	1900000	1	0	0
scaffold143	1900000	1910000	2	0	0
scaffold143	1910000	1920000	2	0	0
scaffold143	1920000	1930000	8	0	0
scaffold143	1930000	1940000	3	0	0
scaffold143	1940000	1950000	2	0	0
scaffold143	1960000	1970000	1	0	0
scaffold143	1970000	1980000	1	0	0
scaffold143	1980000	1990000	1	0	0
scaffold143	1990000	2000000	36	0	0
scaffold143	2000000	2010000	34	0	0
scaffold143	2010000	2020000	25	0	0
scaffold143	2020000	2030000	19	0	0
scaffold143	2030000	2040000	50	0	0
scaffold143	2040000	2050000	45	0	0
scaffold143	2050000	2060000	50	0	0
scaffold143	2060000	2070000	35	0	0
scaffold143	2070000	2080000	31	0	0
scaffold143	2080000	2090000	40	0	0
scaffold143	2090000	2100000	28	0	0
scaffold143	2100000	2110000	38	0	0
scaffold143	2110000	2120000	23	0	0
scaffold143	2120000	2130000	19	0	0
scaffold143	2130000	2140000	14	0	0
scaffold143	2140000	2150000	26	0	0
scaffold143	2150000	2160000	7	0	0
scaffold143	2160000	2170000	16	0	0
scaffold143	2170000	2180000	30	0	0
scaffold143	2180000	2190000	17	0	0
scaffold143	2190000	2200000	24	0	0
scaffold143	2200000	2210000	25	0	0
scaffold143	2210000	2220000	29	0	0
scaffold143	2220000	2230000	31	0	0
scaffold143	2230000	2240000	35	0	0
scaffold143	2240000	2250000	74	0	0
scaffold143	2250000	2260000	15	0	0
scaffold143	2260000	2270000	49	0	0
scaffold143	2270000	2280000	35	0	0
scaffold143	2280000	2290000	5	0	0
scaffold143	2290000	2300000	8	0	0
scaffold143	2300000	2310000	21	0	0
scaffold143	2310000	2320000	22	0	0
scaffold143	2320000	2330000	63	0	0
scaffold143	2330000	2340000	21	0	0
scaffold143	2340000	2350000	12	0	0
scaffold143	2350000	2360000	48	0	0
scaffold143	2360000	2370000	38	0	0
scaffold143	2370000	2380000	29	0	0
scaffold143	2380000	2390000	22	0	0
scaffold143	2390000	2400000	46	0	0
scaffold143	2400000	2410000	41	0	0
scaffold143	2410000	2420000	34	0	0
scaffold143	2420000	2430000	24	0	0
scaffold143	2430000	2440000	26	0	0
scaffold143	2440000	2450000	29	0	0
scaffold143	2450000	2460000	17	0	0
scaffold143	2460000	2470000	3	0	0
scaffold143	2480000	2490000	2	0	0
scaffold143	2490000	2500000	3	0	0
scaffold143	2500000	2510000	1	0	0
scaffold143	2510000	2520000	1	0	0
scaffold143	2520000	2530000	1	0	0
scaffold143	2560000	2570000	3	0	0
scaffold143	2570000	2580000	3	0	0
scaffold143	2580000	2590000	3	0	0
scaffold143	2590000	2600000	3	0	0
scaffold143	2600000	2610000	1	0	0
scaffold143	2610000	2620000	1	0	0
scaffold143	2620000	2630000	2	0	0
scaffold143	2630000	2640000	1	0	0
scaffold143	2640000	2650000	32	0	0
scaffold143	2650000	2660000	4	0	0
scaffold143	2660000	2670000	20	0	0
scaffold143	2670000	2680000	22	0	0
scaffold143	2680000	2690000	9	0	0
scaffold143	2690000	2700000	16	0	0
scaffold143	2740000	2750000	3	0	0
scaffold143	2750000	2760000	4	0	0
scaffold143	2760000	2770000	4	0	0
scaffold143	2770000	2780000	10	0	0
scaffold143	2780000	2790000	4	0	0
scaffold143	2790000	2800000	6	0	0
scaffold143	2800000	2810000	1	0	0
scaffold143	2810000	2820000	4	0	0
scaffold143	2820000	2830000	1	0	0
scaffold143	2830000	2840000	1	0	0
scaffold143	2840000	2850000	1	0	0
scaffold143	2850000	2860000	2	0	0
scaffold143	2860000	2870000	2	0	0
scaffold143	2870000	2880000	9	0	0
scaffold143	2880000	2890000	5	0	0
scaffold143	2890000	2900000	6	0	0
scaffold143	2900000	2910000	5	0	0
scaffold143	2910000	2920000	2	0	0
scaffold143	2920000	2930000	11	0	0
scaffold143	2930000	2940000	6	0	0
scaffold143	2940000	2950000	6	0	0
scaffold143	2950000	2960000	16	0	0
scaffold143	2960000	2970000	7	0	0
scaffold143	2970000	2980000	7	0	0
scaffold143	2980000	2990000	1	0	0
scaffold143	2990000	3000000	3	0	0
scaffold143	3000000	3010000	37	0	0
scaffold143	3010000	3020000	55	0	0
scaffold143	3020000	3030000	43	0	0
scaffold143	3030000	3040000	18	0	0
scaffold143	3040000	3050000	29	0	0
scaffold143	3050000	3060000	22	0	0
scaffold143	3060000	3070000	25	0	0
scaffold143	3070000	3080000	19	0	0
scaffold143	3080000	3090000	75	0	0
scaffold143	3090000	3100000	38	0	0
scaffold143	3100000	3110000	29	0	0
scaffold143	3110000	3120000	44	0	0
scaffold143	3120000	3130000	91	0	0
scaffold143	3130000	3140000	25	0	0
scaffold143	3140000	3150000	14	0	0
scaffold143	3150000	3160000	10	0	0
scaffold143	3160000	3170000	19	0	0
scaffold143	3170000	3180000	1	0	0
scaffold143	3180000	3190000	2	0	0
scaffold143	3190000	3200000	1	0	0
scaffold143	3220000	3230000	1	0	0
scaffold143	3240000	3250000	1	0	0
scaffold143	3260000	3270000	1	0	0
scaffold143	3290000	3300000	9	0	0
scaffold143	3300000	3310000	11	0	0
scaffold143	3310000	3320000	19	0	0
scaffold143	3320000	3330000	17	0	0
scaffold143	3330000	3340000	32	0	0
scaffold143	3340000	3350000	25	0	0
scaffold143	3350000	3360000	29	0	0
scaffold143	3360000	3370000	25	0	0
scaffold143	3370000	3380000	9	0	0
scaffold143	3380000	3390000	18	0	0
scaffold143	3390000	3400000	15	0	0
scaffold143	3400000	3410000	15	0	0
scaffold143	3410000	3420000	23	0	0
scaffold143	3420000	3430000	8	0	0
scaffold143	3430000	3440000	17	0	0
scaffold143	3440000	3450000	29	0	0
scaffold143	3450000	3460000	33	0	0
scaffold143	3460000	3470000	30	0	0
scaffold143	3470000	3480000	55	0	0
scaffold143	3480000	3490000	21	0	0
scaffold143	3490000	3500000	33	0	0
scaffold143	3500000	3510000	39	0	0
scaffold143	3510000	3520000	15	0	0
scaffold143	3520000	3530000	11	0	0
scaffold143	3530000	3540000	9	0	0
scaffold143	3540000	3550000	3	0	0
scaffold143	3550000	3560000	9	0	0
scaffold143	3560000	3570000	9	0	0
scaffold143	3570000	3580000	7	0	0
scaffold143	3580000	3590000	37	0	0
scaffold143	3590000	3598519	30	0	0
scaffold1430	0	10000	33	0	0
scaffold1430	10000	20000	37	0	0
scaffold1430	20000	30000	54	0	0
scaffold1430	30000	40000	34	0	0
scaffold1430	40000	50000	22	0	0
scaffold1430	50000	60000	22	0	0
scaffold1430	60000	70000	18	0	0
scaffold1430	70000	80000	12	0	0
scaffold1430	80000	90000	10	0	0
scaffold1430	90000	100000	9	0	0
scaffold1430	100000	110000	3	0	0
scaffold1430	110000	120000	5	0	0
scaffold1430	120000	130000	7	0	0
scaffold1430	130000	140000	3	0	0
scaffold1430	140000	150000	8	0	0
scaffold1430	150000	160000	7	0	0
scaffold1430	160000	170000	7	0	0
scaffold1430	170000	180000	8	0	0
scaffold1430	180000	190000	16	0	0
scaffold1430	190000	200000	21	0	0
scaffold1430	200000	210000	6	0	0
scaffold1430	210000	220000	7	0	0
scaffold1430	220000	230000	4	0	0
scaffold1430	230000	240000	6	0	0
scaffold1430	240000	249045	5	0	0
scaffold1431	0	10000	14	0	0
scaffold1431	20000	30000	7	0	0
scaffold1431	330000	340000	5	0	0
scaffold1431	340000	350000	5	0	0
scaffold1431	500000	510000	10	0	0
scaffold1431	640000	650000	5	0	0
scaffold1431	690000	700000	3	0	0
scaffold1431	720000	730000	1	0	0
scaffold1431	740000	750000	10	0	0
scaffold1431	880000	890000	1	0	0
scaffold1432	0	10000	5	0	0
scaffold1432	10000	20000	1	0	0
scaffold1432	20000	30000	1	0	0
scaffold1432	40000	50000	3	0	0
scaffold1432	50000	60000	2	0	0
scaffold1432	60000	70000	1	0	0
scaffold1432	70000	80000	4	0	0
scaffold1432	80000	90000	10	0	0
scaffold1432	90000	100000	5	0	0
scaffold1432	100000	110000	2	0	0
scaffold1432	110000	120000	55	0	0
scaffold1432	120000	130000	32	0	0
scaffold1432	130000	140000	97	0	0
scaffold1432	140000	150000	77	0	0
scaffold1432	150000	160000	70	0	0
scaffold1432	160000	170000	21	0	0
scaffold1432	170000	180000	46	0	0
scaffold1432	180000	190000	5	0	0
scaffold1432	190000	200000	2	0	0
scaffold1432	200000	210000	1	0	0
scaffold1432	210000	220000	2	0	0
scaffold1432	220000	230000	3	0	0
scaffold1432	250000	260000	11	0	0
scaffold1432	260000	270000	62	0	0
scaffold1432	270000	280000	58	0	0
scaffold1432	280000	290000	51	0	0
scaffold1432	290000	300000	65	0	0
scaffold1432	300000	310000	62	0	0
scaffold1432	310000	320000	1	0	0
scaffold1432	330000	340000	1	0	0
scaffold1432	340000	350000	3	0	0
scaffold1432	350000	360000	3	0	0
scaffold1432	370000	380000	1	0	0
scaffold1432	380000	390000	3	0	0
scaffold1432	390000	400000	30	0	0
scaffold1432	400000	410000	82	0	0
scaffold1432	410000	420000	79	0	0
scaffold1432	420000	430000	72	0	0
scaffold1432	430000	440000	56	0	0
scaffold1432	440000	450000	31	0	0
scaffold1432	450000	460000	1	0	0
scaffold1432	460000	470000	3	0	0
scaffold1432	470000	480000	1	0	0
scaffold1432	480000	490000	2	0	0
scaffold1432	490000	500000	1	0	0
scaffold1432	500000	510000	1	0	0
scaffold1432	510000	520000	1	0	0
scaffold1432	530000	540000	1	0	0
scaffold1432	540000	550000	1	0	0
scaffold1432	550000	560000	4	0	0
scaffold1432	560000	570000	1	0	0
scaffold1432	580000	590000	2	0	0
scaffold1432	590000	600000	7	0	0
scaffold1432	600000	610000	52	0	0
scaffold1432	610000	620000	86	0	0
scaffold1432	620000	630000	81	0	0
scaffold1432	630000	640000	57	0	0
scaffold1432	640000	650000	60	0	0
scaffold1432	650000	656239	30	0	0
scaffold1433	0	10000	2	0	0
scaffold1433	10000	20000	22	0	0
scaffold1433	20000	30000	60	0	0
scaffold1433	30000	40000	49	0	0
scaffold1433	40000	50000	101	0	0
scaffold1433	50000	60000	51	0	0
scaffold1433	60000	70000	41	0	0
scaffold1433	70000	80000	43	0	0
scaffold1433	80000	90000	81	0	0
scaffold1433	90000	100000	97	0	0
scaffold1433	100000	110000	57	0	0
scaffold1433	110000	120000	77	0	0
scaffold1433	120000	130000	77	0	0
scaffold1433	130000	140000	47	0	0
scaffold1433	140000	150000	104	0	0
scaffold1433	150000	160000	37	0	0
scaffold1433	160000	170000	77	0	0
scaffold1433	170000	180000	50	0	0
scaffold1433	180000	190000	23	0	0
scaffold1433	190000	200000	119	0	0
scaffold1433	200000	210000	72	0	0
scaffold1433	210000	220000	86	0	0
scaffold1433	220000	230000	23	0	0
scaffold1433	240000	250000	2	0	0
scaffold1433	280000	290000	1	0	0
scaffold1433	290000	300000	2	0	0
scaffold1433	300000	310000	1	0	0
scaffold1433	310000	320000	5	0	0
scaffold1433	320000	330000	13	0	0
scaffold1433	330000	340000	6	0	0
scaffold1433	340000	350000	6	0	0
scaffold1433	350000	360000	13	0	0
scaffold1433	360000	370000	39	0	0
scaffold1433	370000	380000	8	0	0
scaffold1433	390000	395725	8	0	0
scaffold1435	0	10000	50	0	0
scaffold1435	10000	20000	26	0	0
scaffold1435	20000	30000	15	0	0
scaffold1435	30000	40000	34	0	0
scaffold1435	40000	50000	27	0	0
scaffold1435	50000	60000	44	0	0
scaffold1435	60000	70000	42	0	0
scaffold1435	70000	80000	26	0	0
scaffold1435	80000	90000	31	0	0
scaffold1435	90000	100000	51	0	0
scaffold1435	100000	110000	50	0	0
scaffold1435	110000	120000	31	0	0
scaffold1435	120000	130000	23	0	0
scaffold1435	130000	140000	30	0	0
scaffold1435	140000	150000	46	0	0
scaffold1435	150000	160000	28	0	0
scaffold1435	160000	170000	26	0	0
scaffold1435	170000	180000	36	0	0
scaffold1435	180000	190000	21	0	0
scaffold1435	190000	200000	26	0	0
scaffold1435	200000	210000	32	0	0
scaffold1435	210000	220000	31	0	0
scaffold1435	220000	230000	23	0	0
scaffold1435	230000	240000	48	0	0
scaffold1435	240000	250000	36	0	0
scaffold1435	250000	260000	60	0	0
scaffold1435	260000	270000	76	0	0
scaffold1435	270000	280000	20	0	0
scaffold1435	280000	290000	34	0	0
scaffold1435	290000	300000	64	0	0
scaffold1435	300000	310000	33	0	0
scaffold1435	310000	320000	38	0	0
scaffold1435	320000	330000	15	0	0
scaffold1435	330000	340000	28	0	0
scaffold1435	340000	350000	47	0	0
scaffold1435	350000	360000	23	0	0
scaffold1435	360000	370000	65	0	0
scaffold1435	370000	380000	36	0	0
scaffold1435	380000	390000	28	0	0
scaffold1435	390000	400000	43	0	0
scaffold1435	400000	410000	34	0	0
scaffold1435	410000	420000	53	0	0
scaffold1435	420000	430000	62	0	0
scaffold1435	430000	440000	66	0	0
scaffold1435	440000	450000	69	0	0
scaffold1435	450000	460000	22	0	0
scaffold1435	460000	470000	27	0	0
scaffold1435	470000	480000	27	0	0
scaffold1435	480000	490000	51	0	0
scaffold1435	490000	500000	48	0	0
scaffold1435	500000	510000	32	0	0
scaffold1435	510000	520000	52	0	0
scaffold1435	520000	530000	55	0	0
scaffold1435	530000	540000	50	0	0
scaffold1435	540000	550000	44	0	0
scaffold1435	550000	560000	40	0	0
scaffold1435	560000	570000	47	0	0
scaffold1435	570000	580000	28	0	0
scaffold1435	580000	590000	60	0	0
scaffold1435	590000	600000	72	0	0
scaffold1435	600000	610000	50	0	0
scaffold1435	610000	620000	34	0	0
scaffold1435	620000	630000	53	0	0
scaffold1435	630000	640000	49	0	0
scaffold1435	640000	650000	31	0	0
scaffold1435	650000	660000	45	0	0
scaffold1435	660000	670000	53	0	0
scaffold1435	670000	680000	43	0	0
scaffold1435	680000	690000	60	0	0
scaffold1435	690000	700000	28	0	0
scaffold1435	700000	710000	23	0	0
scaffold1435	710000	720000	22	0	0
scaffold1435	720000	730000	33	0	0
scaffold1435	730000	740000	25	0	0
scaffold1435	740000	750000	28	0	0
scaffold1435	750000	760000	20	0	0
scaffold1435	760000	770000	28	0	0
scaffold1435	770000	780000	24	0	0
scaffold1435	780000	790000	34	0	0
scaffold1435	790000	800000	20	0	0
scaffold1435	800000	810000	31	0	0
scaffold1435	810000	820000	29	0	0
scaffold1435	820000	830000	33	0	0
scaffold1435	830000	840000	5	0	0
scaffold1435	840000	850000	1	0	0
scaffold1435	850000	860000	1	0	0
scaffold1435	860000	870000	2	0	0
scaffold1435	870000	880000	1	0	0
scaffold1436	0	10000	5	0	0
scaffold1436	10000	20000	8	0	0
scaffold1436	20000	30000	4	0	0
scaffold1436	30000	40000	5	0	0
scaffold1436	40000	50000	10	0	0
scaffold1436	50000	60000	14	0	0
scaffold1436	60000	70000	6	0	0
scaffold1436	70000	80000	15	0	0
scaffold1436	80000	90000	12	0	0
scaffold1436	90000	100000	82	0	0
scaffold1436	100000	110000	44	0	0
scaffold1436	110000	120000	76	0	0
scaffold1436	120000	130000	93	0	0
scaffold1436	130000	140000	137	0	0
scaffold1436	140000	150000	78	0	0
scaffold1436	150000	151366	5	0	0
scaffold1437	0	10000	4	0	0
scaffold1437	10000	20000	13	0	0
scaffold1437	20000	30000	10	0	0
scaffold1437	30000	40000	9	0	0
scaffold1437	40000	50000	14	0	0
scaffold1437	50000	60000	22	0	0
scaffold1437	60000	70000	18	0	0
scaffold1437	70000	80000	33	0	0
scaffold1437	80000	90000	27	0	0
scaffold1437	90000	100000	37	0	0
scaffold1437	100000	110000	58	0	0
scaffold1437	110000	120000	37	0	0
scaffold1437	120000	130000	14	0	0
scaffold1437	130000	140000	1	0	0
scaffold1437	140000	150000	3	0	0
scaffold1437	150000	160000	5	0	0
scaffold1437	160000	170000	3	0	0
scaffold1437	170000	180000	3	0	0
scaffold1437	180000	190000	8	0	0
scaffold1437	190000	200000	5	0	0
scaffold1437	200000	210000	4	0	0
scaffold1437	210000	220000	2	0	0
scaffold1437	220000	230000	2	0	0
scaffold1437	230000	240000	6	0	0
scaffold1437	240000	250000	2	0	0
scaffold1437	250000	260000	1	0	0
scaffold1437	260000	270000	9	0	0
scaffold1437	270000	280000	1	0	0
scaffold1437	280000	290000	3	0	0
scaffold1437	290000	300000	2	0	0
scaffold1437	300000	310000	6	0	0
scaffold1437	310000	320000	9	0	0
scaffold1437	320000	330000	71	0	0
scaffold1437	330000	340000	50	0	0
scaffold1437	340000	350000	58	0	0
scaffold1437	350000	360000	46	0	0
scaffold1437	360000	370000	61	0	0
scaffold1437	370000	380000	44	0	0
scaffold1437	380000	390000	57	0	0
scaffold1437	390000	400000	91	0	0
scaffold1437	400000	410000	71	0	0
scaffold1437	410000	420000	55	0	0
scaffold1437	420000	430000	70	0	0
scaffold1437	430000	440000	48	0	0
scaffold1437	440000	450000	57	0	0
scaffold1437	450000	460000	49	0	0
scaffold1437	460000	470000	38	0	0
scaffold1437	470000	480000	45	0	0
scaffold1437	480000	490000	28	0	0
scaffold1437	490000	500000	73	0	0
scaffold1437	500000	510000	75	0	0
scaffold1437	510000	520000	73	0	0
scaffold1437	520000	530000	15	0	0
scaffold1437	530000	540000	60	0	0
scaffold1437	540000	550000	54	0	0
scaffold1437	550000	560000	3	0	0
scaffold1437	580000	590000	3	0	0
scaffold1437	590000	600000	1	0	0
scaffold1437	610000	620000	2	0	0
scaffold1437	620000	630000	5	0	0
scaffold1437	650000	660000	2	0	0
scaffold1437	670000	680000	3	0	0
scaffold1437	700000	710000	1	0	0
scaffold1437	720000	730000	11	0	0
scaffold1437	730000	740000	63	0	0
scaffold1437	740000	750000	1	0	0
scaffold1437	750000	760000	1	0	0
scaffold1437	760000	770000	4	0	0
scaffold1437	770000	780000	3	0	0
scaffold1437	780000	790000	1	0	0
scaffold1437	790000	800000	6	0	0
scaffold1437	800000	810000	10	0	0
scaffold1437	810000	820000	3	0	0
scaffold1437	820000	830000	5	0	0
scaffold1437	830000	840000	5	0	0
scaffold1437	840000	850000	8	0	0
scaffold1437	850000	860000	5	0	0
scaffold1437	860000	870000	12	0	0
scaffold1437	870000	880000	31	0	0
scaffold1437	880000	890000	38	0	0
scaffold1437	890000	900000	36	0	0
scaffold1437	900000	910000	8	0	0
scaffold1437	910000	920000	7	0	0
scaffold1437	920000	930000	13	0	0
scaffold1437	930000	940000	80	0	0
scaffold1437	940000	950000	82	0	0
scaffold1437	950000	960000	50	0	0
scaffold1437	960000	970000	6	0	0
scaffold1437	970000	980000	1	0	0
scaffold1437	990000	1000000	4	0	0
scaffold1437	1000000	1010000	2	0	0
scaffold1437	1030000	1040000	10	0	0
scaffold1437	1040000	1050000	13	0	0
scaffold1437	1050000	1060000	24	0	0
scaffold1437	1060000	1070000	56	0	0
scaffold1437	1070000	1080000	6	0	0
scaffold1437	1080000	1090000	12	0	0
scaffold1437	1090000	1100000	37	0	0
scaffold1437	1100000	1110000	36	0	0
scaffold1437	1110000	1120000	72	0	0
scaffold1437	1120000	1130000	60	0	0
scaffold1437	1130000	1140000	61	0	0
scaffold1437	1140000	1150000	103	0	0
scaffold1437	1150000	1160000	82	0	0
scaffold1437	1160000	1170000	43	0	0
scaffold1437	1170000	1180000	74	0	0
scaffold1437	1180000	1190000	53	0	0
scaffold1437	1190000	1200000	28	0	0
scaffold1437	1200000	1210000	50	0	0
scaffold1437	1210000	1220000	104	0	0
scaffold1437	1220000	1230000	43	0	0
scaffold1437	1230000	1240000	131	0	0
scaffold1437	1240000	1250000	136	0	0
scaffold1437	1250000	1260000	13	0	0
scaffold1437	1260000	1270000	1	0	0
scaffold1437	1270000	1280000	2	0	0
scaffold1437	1300000	1310000	1	0	0
scaffold1437	1330000	1340000	1	0	0
scaffold1437	1340000	1350000	3	0	0
scaffold1437	1350000	1360000	1	0	0
scaffold1437	1370000	1380000	6	0	0
scaffold1437	1380000	1390000	18	0	0
scaffold1437	1390000	1400000	28	0	0
scaffold1437	1400000	1410000	7	0	0
scaffold1437	1410000	1420000	63	0	0
scaffold1437	1420000	1430000	62	0	0
scaffold1437	1430000	1440000	54	0	0
scaffold1437	1440000	1450000	30	0	0
scaffold1437	1450000	1460000	52	0	0
scaffold1437	1460000	1470000	76	0	0
scaffold1437	1470000	1480000	35	0	0
scaffold1437	1480000	1490000	35	0	0
scaffold1437	1490000	1500000	46	0	0
scaffold1437	1500000	1510000	38	0	0
scaffold1437	1510000	1520000	29	0	0
scaffold1437	1520000	1530000	51	0	0
scaffold1437	1530000	1540000	50	0	0
scaffold1437	1540000	1550000	22	0	0
scaffold1437	1550000	1560000	29	0	0
scaffold1437	1560000	1570000	20	0	0
scaffold1437	1570000	1580000	3	0	0
scaffold1437	1580000	1590000	42	0	0
scaffold1437	1590000	1600000	25	0	0
scaffold1437	1600000	1610000	73	0	0
scaffold1437	1610000	1620000	47	0	0
scaffold1437	1620000	1630000	28	0	0
scaffold1437	1630000	1640000	24	0	0
scaffold1437	1640000	1650000	24	0	0
scaffold1437	1650000	1660000	70	0	0
scaffold1437	1660000	1670000	86	0	0
scaffold1437	1670000	1680000	59	0	0
scaffold1437	1680000	1690000	38	0	0
scaffold1437	1690000	1700000	29	0	0
scaffold1437	1700000	1710000	16	0	0
scaffold1437	1710000	1720000	49	0	0
scaffold1437	1720000	1730000	77	0	0
scaffold1437	1730000	1740000	93	0	0
scaffold1437	1740000	1750000	75	0	0
scaffold1437	1750000	1760000	56	0	0
scaffold1437	1760000	1770000	72	0	0
scaffold1437	1770000	1780000	3	0	0
scaffold1437	1780000	1790000	2	0	0
scaffold1437	1790000	1800000	82	0	0
scaffold1437	1800000	1810000	77	0	0
scaffold1437	1810000	1820000	35	0	0
scaffold1437	1820000	1830000	31	0	0
scaffold1437	1830000	1840000	17	0	0
scaffold1437	1850000	1860000	2	0	0
scaffold1437	1860000	1870000	1	0	0
scaffold1437	1870000	1880000	3	0	0
scaffold1437	1880000	1890000	10	0	0
scaffold1437	1890000	1900000	89	0	0
scaffold1437	1900000	1910000	64	0	0
scaffold1437	1910000	1920000	42	0	0
scaffold1437	1920000	1930000	38	0	0
scaffold1437	1930000	1940000	57	0	0
scaffold1437	1940000	1950000	31	0	0
scaffold1437	1950000	1960000	1	0	0
scaffold1437	1980000	1990000	3	0	0
scaffold1437	1990000	2000000	25	0	0
scaffold1437	2000000	2010000	11	0	0
scaffold1437	2010000	2020000	3	0	0
scaffold1437	2020000	2030000	4	0	0
scaffold1437	2030000	2040000	7	0	0
scaffold1437	2050000	2060000	1	0	0
scaffold1437	2060000	2070000	1	0	0
scaffold1437	2070000	2080000	2	0	0
scaffold1437	2090000	2100000	54	0	0
scaffold1437	2100000	2110000	23	0	0
scaffold1437	2110000	2120000	41	0	0
scaffold1437	2120000	2128454	30	0	0
scaffold14373	0	8345	17	0	0
scaffold1438	0	10000	1	0	0
scaffold1438	10000	20000	2	0	0
scaffold1438	20000	30000	1	0	0
scaffold1438	30000	40000	1	0	0
scaffold1438	40000	50000	1	0	0
scaffold1438	50000	60000	7	0	0
scaffold1438	60000	70000	93	0	0
scaffold1438	70000	80000	83	0	0
scaffold1438	80000	90000	63	0	0
scaffold1438	90000	100000	65	0	0
scaffold1438	100000	110000	90	0	0
scaffold1438	110000	120000	154	0	0
scaffold1438	120000	130000	110	0	0
scaffold1438	130000	136432	35	0	0
scaffold1439	0	10000	82	0	0
scaffold1439	10000	20000	53	0	0
scaffold1439	20000	30000	20	0	0
scaffold1439	30000	40000	50	0	0
scaffold1439	40000	50000	63	0	0
scaffold1439	50000	60000	98	0	0
scaffold1439	60000	70000	133	0	0
scaffold1439	70000	80000	130	0	0
scaffold1439	80000	90000	72	0	0
scaffold1439	90000	100000	69	0	0
scaffold1439	100000	110000	24	0	0
scaffold1439	110000	120000	80	0	0
scaffold1439	120000	130000	71	0	0
scaffold1439	130000	140000	69	0	0
scaffold1439	140000	150000	100	0	0
scaffold1439	150000	159049	63	0	0
scaffold144	0	10000	22	0	0
scaffold144	10000	20000	102	0	0
scaffold144	20000	30000	62	0	0
scaffold144	30000	40000	55	0	0
scaffold144	40000	50000	68	0	0
scaffold144	50000	60000	59	0	0
scaffold144	60000	70000	89	0	0
scaffold144	70000	80000	86	0	0
scaffold144	80000	90000	121	0	0
scaffold144	90000	100000	3	0	0
scaffold144	110000	120000	1	0	0
scaffold144	140000	150000	58	0	0
scaffold144	150000	160000	52	0	0
scaffold144	160000	170000	94	0	0
scaffold144	170000	180000	74	0	0
scaffold144	180000	190000	129	0	0
scaffold144	190000	200000	3	0	0
scaffold144	210000	220000	34	0	0
scaffold144	220000	230000	2	0	0
scaffold144	240000	250000	1	0	0
scaffold144	250000	260000	3	0	0
scaffold144	260000	270000	2	0	0
scaffold144	270000	280000	5	0	0
scaffold144	280000	290000	1	0	0
scaffold144	290000	300000	80	0	0
scaffold144	300000	310000	47	0	0
scaffold144	310000	320000	8	0	0
scaffold144	320000	330000	11	0	0
scaffold144	330000	340000	2	0	0
scaffold144	340000	350000	1	0	0
scaffold144	350000	360000	14	0	0
scaffold144	360000	370000	71	0	0
scaffold144	370000	380000	54	0	0
scaffold144	380000	390000	115	0	0
scaffold144	390000	400000	31	0	0
scaffold144	400000	410000	79	0	0
scaffold144	410000	420000	53	0	0
scaffold144	420000	430000	46	0	0
scaffold144	430000	440000	56	0	0
scaffold144	440000	450000	106	0	0
scaffold144	450000	460000	89	0	0
scaffold144	460000	470000	130	0	0
scaffold144	470000	480000	116	0	0
scaffold144	480000	490000	32	0	0
scaffold144	490000	500000	4	0	0
scaffold144	510000	520000	1	0	0
scaffold144	520000	530000	2	0	0
scaffold144	530000	540000	59	0	0
scaffold144	540000	550000	101	0	0
scaffold144	550000	560000	118	0	0
scaffold144	560000	570000	145	0	0
scaffold144	570000	580000	114	0	0
scaffold144	580000	590000	150	0	0
scaffold144	590000	600000	78	0	0
scaffold144	600000	610000	28	0	0
scaffold144	610000	620000	1	0	0
scaffold144	630000	640000	3	0	0
scaffold144	660000	670000	2	0	0
scaffold144	670000	680000	20	0	0
scaffold144	680000	690000	74	0	0
scaffold144	690000	700000	4	0	0
scaffold144	700000	710000	3	0	0
scaffold144	710000	720000	77	0	0
scaffold144	720000	730000	131	0	0
scaffold144	730000	740000	57	0	0
scaffold144	740000	750000	1	0	0
scaffold144	750000	760000	2	0	0
scaffold144	760000	770000	2	0	0
scaffold144	770000	780000	1	0	0
scaffold144	780000	790000	3	0	0
scaffold144	790000	800000	2	0	0
scaffold144	800000	810000	2	0	0
scaffold144	810000	820000	2	0	0
scaffold144	820000	830000	97	0	0
scaffold144	830000	840000	100	0	0
scaffold144	840000	850000	40	0	0
scaffold144	850000	860000	17	0	0
scaffold144	860000	870000	28	0	0
scaffold144	870000	880000	71	0	0
scaffold144	880000	890000	132	0	0
scaffold144	890000	900000	7	0	0
scaffold144	900000	910000	3	0	0
scaffold144	910000	920000	4	0	0
scaffold144	920000	930000	52	0	0
scaffold144	930000	940000	90	0	0
scaffold144	940000	950000	98	0	0
scaffold144	950000	960000	137	0	0
scaffold144	960000	970000	116	0	0
scaffold144	970000	980000	144	0	0
scaffold144	980000	990000	56	0	0
scaffold144	990000	1000000	2	0	0
scaffold144	1000000	1010000	2	0	0
scaffold144	1010000	1020000	2	0	0
scaffold144	1030000	1040000	1	0	0
scaffold144	1040000	1050000	4	0	0
scaffold144	1050000	1060000	3	0	0
scaffold144	1060000	1070000	9	0	0
scaffold144	1070000	1080000	7	0	0
scaffold144	1080000	1090000	1	0	0
scaffold144	1090000	1100000	62	0	0
scaffold144	1100000	1110000	86	0	0
scaffold144	1110000	1120000	3	0	0
scaffold144	1120000	1130000	13	0	0
scaffold144	1130000	1140000	2	0	0
scaffold144	1140000	1150000	41	0	0
scaffold144	1150000	1160000	125	0	0
scaffold144	1160000	1170000	49	0	0
scaffold144	1170000	1180000	73	0	0
scaffold144	1180000	1190000	27	0	0
scaffold144	1200000	1210000	4	0	0
scaffold144	1210000	1220000	62	0	0
scaffold144	1220000	1230000	115	0	0
scaffold144	1230000	1240000	127	0	0
scaffold144	1240000	1250000	49	0	0
scaffold144	1250000	1260000	2	0	0
scaffold144	1260000	1270000	1	0	0
scaffold144	1270000	1280000	22	0	0
scaffold144	1280000	1290000	96	0	0
scaffold144	1290000	1300000	83	0	0
scaffold144	1300000	1310000	74	0	0
scaffold144	1310000	1320000	78	0	0
scaffold144	1320000	1330000	93	0	0
scaffold144	1330000	1340000	49	0	0
scaffold144	1340000	1350000	22	0	0
scaffold144	1350000	1360000	3	0	0
scaffold144	1360000	1370000	20	0	0
scaffold144	1370000	1380000	3	0	0
scaffold144	1380000	1390000	20	0	0
scaffold144	1390000	1400000	35	0	0
scaffold144	1400000	1410000	64	0	0
scaffold144	1410000	1420000	106	0	0
scaffold144	1420000	1430000	134	0	0
scaffold144	1430000	1440000	83	0	0
scaffold144	1440000	1450000	74	0	0
scaffold144	1450000	1460000	46	0	0
scaffold144	1460000	1470000	50	0	0
scaffold144	1470000	1480000	53	0	0
scaffold144	1480000	1490000	5	0	0
scaffold144	1490000	1500000	3	0	0
scaffold144	1500000	1510000	54	0	0
scaffold144	1510000	1520000	63	0	0
scaffold144	1520000	1530000	63	0	0
scaffold144	1530000	1540000	85	0	0
scaffold144	1540000	1550000	56	0	0
scaffold144	1550000	1560000	86	0	0
scaffold144	1560000	1570000	64	0	0
scaffold144	1570000	1580000	21	0	0
scaffold144	1580000	1590000	19	0	0
scaffold144	1590000	1600000	55	0	0
scaffold144	1600000	1610000	63	0	0
scaffold144	1610000	1620000	64	0	0
scaffold144	1620000	1630000	60	0	0
scaffold144	1630000	1640000	98	0	0
scaffold144	1640000	1650000	25	0	0
scaffold144	1650000	1660000	54	0	0
scaffold144	1680000	1690000	1	0	0
scaffold144	1700000	1710000	20	0	0
scaffold144	1710000	1720000	1	0	0
scaffold144	1720000	1730000	1	0	0
scaffold144	1750000	1760000	1	0	0
scaffold144	1770000	1780000	3	0	0
scaffold144	1790000	1800000	54	0	0
scaffold144	1800000	1810000	95	0	0
scaffold144	1810000	1820000	141	0	0
scaffold144	1820000	1830000	102	0	0
scaffold144	1830000	1840000	98	0	0
scaffold144	1840000	1850000	7	0	0
scaffold144	1850000	1860000	36	0	0
scaffold144	1860000	1870000	51	0	0
scaffold144	1870000	1880000	61	0	0
scaffold144	1880000	1890000	38	0	0
scaffold144	1890000	1900000	51	0	0
scaffold144	1900000	1910000	55	0	0
scaffold144	1910000	1920000	95	0	0
scaffold144	1920000	1930000	53	0	0
scaffold144	1930000	1940000	19	0	0
scaffold144	1940000	1950000	2	0	0
scaffold144	1950000	1960000	2	0	0
scaffold144	1970000	1980000	30	0	0
scaffold144	1980000	1990000	118	0	0
scaffold144	1990000	2000000	84	0	0
scaffold144	2000000	2010000	52	0	0
scaffold144	2010000	2020000	71	0	0
scaffold144	2020000	2030000	50	0	0
scaffold144	2030000	2040000	89	0	0
scaffold144	2040000	2050000	75	0	0
scaffold144	2050000	2060000	2	0	0
scaffold144	2070000	2080000	1	0	0
scaffold144	2090000	2100000	2	0	0
scaffold144	2100000	2110000	43	0	0
scaffold144	2110000	2120000	102	0	0
scaffold144	2120000	2130000	20	0	0
scaffold144	2130000	2140000	93	0	0
scaffold144	2140000	2145880	49	0	0
scaffold1440	0	10000	6	0	0
scaffold1440	10000	20000	78	0	0
scaffold1440	20000	30000	77	0	0
scaffold1440	30000	40000	6	0	0
scaffold1440	50000	60000	1	0	0
scaffold1440	90000	100000	1	0	0
scaffold1440	110000	120000	1	0	0
scaffold1440	120000	130000	100	0	0
scaffold1440	130000	140000	108	0	0
scaffold1440	140000	150000	35	0	0
scaffold1440	150000	160000	45	0	0
scaffold1440	160000	170000	92	0	0
scaffold1440	170000	180000	116	0	0
scaffold1440	180000	190000	73	0	0
scaffold1440	190000	200000	58	0	0
scaffold1440	200000	210000	88	0	0
scaffold1440	210000	220000	64	0	0
scaffold1440	220000	230000	28	0	0
scaffold1440	230000	240000	19	0	0
scaffold1440	240000	250000	34	0	0
scaffold1440	250000	260000	59	0	0
scaffold1440	260000	270000	44	0	0
scaffold1440	270000	280000	39	0	0
scaffold1440	280000	290000	18	0	0
scaffold1440	290000	300000	66	0	0
scaffold1440	300000	310000	42	0	0
scaffold1440	310000	320000	75	0	0
scaffold1440	320000	330000	58	0	0
scaffold1440	330000	340000	89	0	0
scaffold1440	340000	350000	44	0	0
scaffold1440	350000	360000	72	0	0
scaffold1440	360000	370000	86	0	0
scaffold1440	370000	380000	70	0	0
scaffold1440	380000	390000	82	0	0
scaffold1440	390000	400000	58	0	0
scaffold1440	400000	410000	4	0	0
scaffold1440	450000	460000	1	0	0
scaffold1440	570000	580000	2	0	0
scaffold1440	580000	586882	1	0	0
scaffold14401	0	7359	28	0	0
scaffold14403	0	6161	5	0	0
scaffold14409	0	10000	22	0	0
scaffold1441	0	10000	45	0	0
scaffold1441	10000	20000	60	0	0
scaffold1441	20000	30000	177	0	0
scaffold1441	30000	40000	111	0	0
scaffold1441	40000	50000	51	0	0
scaffold1441	50000	60000	25	0	0
scaffold1441	60000	70000	64	0	0
scaffold1441	70000	80000	55	0	0
scaffold1441	80000	90000	82	0	0
scaffold1441	90000	100000	19	0	0
scaffold1441	100000	110000	36	0	0
scaffold1441	110000	120000	31	0	0
scaffold1441	120000	130000	66	0	0
scaffold1441	130000	140000	53	0	0
scaffold1441	140000	150000	34	0	0
scaffold1441	150000	151036	2	0	0
scaffold14413	0	5709	2	0	0
scaffold14414	0	5646	2	0	0
scaffold14418	0	10000	36	0	0
scaffold14418	10000	11908	10	0	0
scaffold1442	20000	30000	1	0	0
scaffold1442	30000	40000	1	0	0
scaffold1442	50000	60000	2	0	0
scaffold1442	60000	70000	2	0	0
scaffold1442	70000	80000	3	0	0
scaffold1442	100000	110000	6	0	0
scaffold1442	110000	120000	32	0	0
scaffold1442	120000	130000	51	0	0
scaffold1442	130000	140000	22	0	0
scaffold1442	140000	150000	34	0	0
scaffold1442	150000	160000	27	0	0
scaffold1442	160000	170000	14	0	0
scaffold1442	170000	180000	10	0	0
scaffold1442	180000	190000	6	0	0
scaffold1442	190000	200000	5	0	0
scaffold1442	210000	220000	6	0	0
scaffold1442	220000	230000	6	0	0
scaffold1442	230000	240000	8	0	0
scaffold1442	240000	250000	7	0	0
scaffold1442	250000	260000	3	0	0
scaffold1442	260000	270000	11	0	0
scaffold1442	270000	280000	7	0	0
scaffold1442	280000	290000	7	0	0
scaffold1442	290000	300000	3	0	0
scaffold1442	300000	310000	15	0	0
scaffold1442	310000	320000	9	0	0
scaffold1442	320000	330000	8	0	0
scaffold1442	330000	340000	9	0	0
scaffold1442	340000	350000	6	0	0
scaffold1442	350000	360000	9	0	0
scaffold1442	360000	363777	2	0	0
scaffold14424	0	5285	18	0	0
scaffold1443	0	10000	5	0	0
scaffold1443	10000	20000	3	0	0
scaffold1443	20000	30000	1	0	0
scaffold1443	30000	40000	3	0	0
scaffold1443	40000	50000	1	0	0
scaffold1443	50000	60000	3	0	0
scaffold1443	60000	70000	6	0	0
scaffold1443	70000	80000	2	0	0
scaffold1443	90000	100000	3	0	0
scaffold1443	100000	110000	2	0	0
scaffold1443	110000	120000	4	0	0
scaffold1443	120000	130000	2	0	0
scaffold1443	130000	140000	1	0	0
scaffold1443	140000	150000	6	0	0
scaffold1443	160000	170000	5	0	0
scaffold1443	170000	180000	3	0	0
scaffold1443	180000	190000	3	0	0
scaffold1443	190000	200000	2	0	0
scaffold1443	210000	220000	2	0	0
scaffold1443	220000	230000	1	0	0
scaffold1443	230000	240000	3	0	0
scaffold1443	250000	260000	2	0	0
scaffold1443	270000	280000	1	0	0
scaffold1443	280000	290000	6	0	0
scaffold1443	290000	300000	3	0	0
scaffold1443	300000	310000	1	0	0
scaffold1443	310000	320000	11	0	0
scaffold1443	320000	330000	4	0	0
scaffold1443	330000	340000	1	0	0
scaffold1443	340000	350000	1	0	0
scaffold1443	350000	354923	1	0	0
scaffold1444	0	10000	40	0	0
scaffold1444	10000	20000	68	0	0
scaffold1444	20000	30000	67	0	0
scaffold1444	30000	40000	44	0	0
scaffold1444	40000	50000	49	0	0
scaffold1444	50000	60000	33	0	0
scaffold1444	60000	70000	65	0	0
scaffold1444	70000	80000	48	0	0
scaffold1444	80000	90000	37	0	0
scaffold1444	90000	100000	50	0	0
scaffold1444	100000	110000	59	0	0
scaffold1444	110000	120000	67	0	0
scaffold1444	120000	130000	50	0	0
scaffold1444	130000	140000	26	0	0
scaffold1444	140000	150000	37	0	0
scaffold1444	150000	160000	63	0	0
scaffold1444	160000	170000	36	0	0
scaffold1444	170000	180000	11	0	0
scaffold1444	180000	190000	25	0	0
scaffold1444	190000	200000	17	0	0
scaffold1444	200000	210000	40	0	0
scaffold1444	210000	220000	5	0	0
scaffold1444	220000	230000	2	0	0
scaffold1444	230000	240000	2	0	0
scaffold1444	240000	250000	4	0	0
scaffold1444	250000	260000	60	0	0
scaffold1444	260000	270000	30	0	0
scaffold1444	270000	280000	46	0	0
scaffold1444	280000	290000	49	0	0
scaffold1444	290000	300000	4	0	0
scaffold1444	300000	310000	2	0	0
scaffold1444	320000	330000	1	0	0
scaffold1444	340000	350000	19	0	0
scaffold1444	350000	360000	32	0	0
scaffold1444	360000	370000	32	0	0
scaffold1444	370000	380000	85	0	0
scaffold1444	380000	390000	89	0	0
scaffold1444	390000	400000	22	0	0
scaffold1444	400000	410000	14	0	0
scaffold1444	410000	420000	41	0	0
scaffold1444	420000	430000	31	0	0
scaffold1444	430000	440000	2	0	0
scaffold1444	440000	450000	54	0	0
scaffold1444	450000	460000	44	0	0
scaffold1444	460000	470000	38	0	0
scaffold1444	470000	480000	30	0	0
scaffold1444	480000	490000	30	0	0
scaffold1444	490000	500000	43	0	0
scaffold1444	500000	510000	57	0	0
scaffold1444	510000	520000	56	0	0
scaffold1444	520000	530000	71	0	0
scaffold1444	530000	540000	103	0	0
scaffold1444	540000	550000	99	0	0
scaffold1444	550000	560000	62	0	0
scaffold1444	560000	570000	32	0	0
scaffold1444	570000	580000	77	0	0
scaffold1444	580000	590000	36	0	0
scaffold1444	590000	600000	22	0	0
scaffold1444	600000	610000	49	0	0
scaffold1444	610000	620000	83	0	0
scaffold1444	620000	630000	37	0	0
scaffold1444	630000	640000	60	0	0
scaffold1444	640000	650000	82	0	0
scaffold1444	650000	660000	54	0	0
scaffold1444	660000	670000	52	0	0
scaffold1444	670000	680000	76	0	0
scaffold1444	680000	690000	65	0	0
scaffold1444	690000	700000	71	0	0
scaffold1444	700000	710000	46	0	0
scaffold1444	710000	720000	14	0	0
scaffold1444	720000	730000	21	0	0
scaffold1444	730000	740000	22	0	0
scaffold1444	740000	750000	11	0	0
scaffold1444	750000	760000	7	0	0
scaffold1444	760000	770000	90	0	0
scaffold1444	770000	780000	50	0	0
scaffold1444	780000	790000	70	0	0
scaffold1444	790000	800000	37	0	0
scaffold1444	800000	810000	35	0	0
scaffold1444	810000	820000	53	0	0
scaffold1444	820000	830000	56	0	0
scaffold1444	830000	840000	32	0	0
scaffold1444	840000	850000	35	0	0
scaffold1444	850000	860000	74	0	0
scaffold1444	860000	870000	49	0	0
scaffold1444	870000	880000	61	0	0
scaffold1444	880000	890000	46	0	0
scaffold1444	890000	900000	47	0	0
scaffold1444	900000	910000	101	0	0
scaffold1444	910000	920000	36	0	0
scaffold1444	920000	930000	42	0	0
scaffold1444	930000	940000	94	0	0
scaffold1444	940000	950000	60	0	0
scaffold1444	950000	960000	66	0	0
scaffold1444	960000	970000	79	0	0
scaffold1444	970000	980000	67	0	0
scaffold1444	980000	990000	56	0	0
scaffold1444	990000	1000000	24	0	0
scaffold1444	1000000	1010000	30	0	0
scaffold1444	1010000	1020000	4	0	0
scaffold1444	1020000	1030000	7	0	0
scaffold1444	1030000	1040000	5	0	0
scaffold1444	1040000	1050000	3	0	0
scaffold1444	1050000	1060000	5	0	0
scaffold1444	1060000	1070000	12	0	0
scaffold1444	1090000	1100000	1	0	0
scaffold1444	1100000	1110000	1	0	0
scaffold1444	1110000	1120000	1	0	0
scaffold1444	1120000	1130000	1	0	0
scaffold1444	1130000	1140000	1	0	0
scaffold1444	1140000	1150000	1	0	0
scaffold1444	1150000	1160000	1	0	0
scaffold1444	1190000	1200000	2	0	0
scaffold1444	1210000	1220000	2	0	0
scaffold1444	1240000	1250000	1	0	0
scaffold1444	1250000	1260000	2	0	0
scaffold1444	1280000	1290000	1	0	0
scaffold1444	1290000	1300000	3	0	0
scaffold1444	1340000	1350000	1	0	0
scaffold1444	1360000	1370000	1	0	0
scaffold1444	1390000	1400000	3	0	0
scaffold1444	1400000	1410000	2	0	0
scaffold1444	1410000	1420000	3	0	0
scaffold1445	70000	80000	2	0	0
scaffold1445	90000	100000	11	0	0
scaffold1445	100000	110000	1	0	0
scaffold1445	130000	140000	1	0	0
scaffold1445	170000	180000	2	0	0
scaffold1445	190000	200000	2	0	0
scaffold1445	210000	220000	34	0	0
scaffold1445	220000	221972	5	0	0
scaffold1446	0	10000	51	0	0
scaffold1446	10000	20000	31	0	0
scaffold1446	20000	30000	70	0	0
scaffold1446	30000	40000	32	0	0
scaffold1446	40000	50000	39	0	0
scaffold1446	50000	60000	66	0	0
scaffold1446	60000	70000	67	0	0
scaffold1446	70000	80000	76	0	0
scaffold1446	80000	90000	15	0	0
scaffold1446	90000	100000	34	0	0
scaffold1446	100000	110000	52	0	0
scaffold1446	110000	120000	76	0	0
scaffold1446	120000	130000	7	0	0
scaffold1446	140000	150000	2	0	0
scaffold1446	150000	160000	11	0	0
scaffold1446	160000	170000	37	0	0
scaffold1446	200000	210000	7	0	0
scaffold1446	210000	220000	76	0	0
scaffold1446	230000	240000	75	0	0
scaffold1446	240000	250000	56	0	0
scaffold1446	250000	260000	28	0	0
scaffold1446	260000	270000	73	0	0
scaffold1446	270000	280000	51	0	0
scaffold1446	280000	290000	54	0	0
scaffold1446	290000	300000	53	0	0
scaffold1446	300000	310000	1	0	0
scaffold1446	310000	320000	7	0	0
scaffold1446	320000	330000	1	0	0
scaffold1446	330000	340000	3	0	0
scaffold1446	340000	350000	7	0	0
scaffold1446	350000	360000	25	0	0
scaffold1446	370000	380000	1	0	0
scaffold1446	380000	390000	19	0	0
scaffold1446	390000	400000	12	0	0
scaffold1446	400000	410000	17	0	0
scaffold1446	410000	420000	14	0	0
scaffold1446	420000	430000	53	0	0
scaffold1446	430000	440000	83	0	0
scaffold1446	440000	450000	97	0	0
scaffold1446	450000	460000	63	0	0
scaffold1446	460000	470000	2	0	0
scaffold1446	470000	480000	10	0	0
scaffold1446	480000	490000	54	0	0
scaffold1446	490000	500000	104	0	0
scaffold1446	500000	510000	65	0	0
scaffold1446	510000	520000	96	0	0
scaffold1446	520000	530000	75	0	0
scaffold1446	530000	540000	77	0	0
scaffold1446	540000	550000	62	0	0
scaffold1446	550000	559449	60	0	0
scaffold1447	0	10000	91	0	0
scaffold1447	10000	20000	66	0	0
scaffold1447	20000	30000	40	0	0
scaffold1447	30000	40000	123	0	0
scaffold1447	40000	50000	126	0	0
scaffold1447	50000	60000	48	0	0
scaffold1447	60000	70000	74	0	0
scaffold1447	70000	80000	130	0	0
scaffold1447	80000	90000	58	0	0
scaffold1447	90000	100000	158	0	0
scaffold1447	100000	110000	86	0	0
scaffold1447	110000	120000	61	0	0
scaffold1447	120000	130000	83	0	0
scaffold1447	130000	140000	100	0	0
scaffold1447	140000	150000	89	0	0
scaffold1447	150000	160000	101	0	0
scaffold1447	160000	170000	107	0	0
scaffold1447	170000	180000	47	0	0
scaffold1447	180000	190000	1	0	0
scaffold1447	190000	200000	38	0	0
scaffold1447	200000	210000	47	0	0
scaffold1447	210000	220000	96	0	0
scaffold1447	220000	230000	18	0	0
scaffold1447	230000	240000	2	0	0
scaffold1447	240000	250000	7	0	0
scaffold1447	250000	260000	34	0	0
scaffold1447	260000	270000	107	0	0
scaffold1447	270000	280000	119	0	0
scaffold1447	280000	290000	87	0	0
scaffold1447	290000	300000	59	0	0
scaffold1447	300000	310000	114	0	0
scaffold1447	310000	320000	96	0	0
scaffold1447	320000	330000	76	0	0
scaffold1447	330000	340000	142	0	0
scaffold1447	340000	350000	80	0	0
scaffold1447	350000	360000	50	0	0
scaffold1447	360000	370000	38	0	0
scaffold1447	370000	380000	59	0	0
scaffold1447	380000	390000	39	0	0
scaffold1447	390000	400000	36	0	0
scaffold1447	400000	410000	24	0	0
scaffold1447	410000	420000	102	0	0
scaffold1447	420000	430000	75	0	0
scaffold1447	430000	440000	84	0	0
scaffold1447	440000	450000	48	0	0
scaffold1447	450000	460000	57	0	0
scaffold1447	460000	470000	78	0	0
scaffold1447	470000	480000	104	0	0
scaffold1447	480000	490000	48	0	0
scaffold1447	490000	500000	29	0	0
scaffold1447	500000	510000	55	0	0
scaffold1447	510000	520000	61	0	0
scaffold1447	520000	530000	66	0	0
scaffold1447	530000	540000	52	0	0
scaffold1447	540000	550000	52	0	0
scaffold1447	550000	550554	13	0	0
scaffold14474	0	10000	6	0	0
scaffold14475	0	5511	1	0	0
scaffold1448	0	10000	3	0	0
scaffold1448	10000	20000	7	0	0
scaffold1448	40000	50000	6	0	0
scaffold1448	90000	100000	1	0	0
scaffold1448	100000	110000	8	0	0
scaffold1448	150000	160000	25	0	0
scaffold1448	160000	170000	8	0	0
scaffold1448	190000	200000	4	0	0
scaffold1448	260000	270000	2	0	0
scaffold1448	280000	290000	3	0	0
scaffold1449	0	10000	49	0	0
scaffold1449	10000	20000	8	0	0
scaffold1449	20000	30000	5	0	0
scaffold1449	50000	60000	2	0	0
scaffold1449	60000	70000	13	0	0
scaffold1449	70000	80000	66	0	0
scaffold1449	80000	90000	66	0	0
scaffold1449	90000	100000	80	0	0
scaffold1449	100000	110000	48	0	0
scaffold1449	110000	120000	47	0	0
scaffold1449	120000	130000	55	0	0
scaffold1449	130000	140000	57	0	0
scaffold1449	140000	150000	31	0	0
scaffold1449	150000	160000	97	0	0
scaffold1449	160000	170000	60	0	0
scaffold1449	170000	180000	68	0	0
scaffold1449	180000	190000	71	0	0
scaffold1449	190000	200000	55	0	0
scaffold1449	200000	210000	59	0	0
scaffold1449	210000	220000	68	0	0
scaffold1449	220000	230000	60	0	0
scaffold1449	230000	240000	63	0	0
scaffold1449	240000	250000	90	0	0
scaffold1449	250000	260000	62	0	0
scaffold1449	260000	270000	90	0	0
scaffold1449	270000	280000	46	0	0
scaffold1449	280000	290000	69	0	0
scaffold1449	290000	300000	68	0	0
scaffold1449	300000	310000	82	0	0
scaffold1449	310000	320000	54	0	0
scaffold1449	320000	330000	40	0	0
scaffold1449	330000	340000	64	0	0
scaffold1449	340000	350000	97	0	0
scaffold1449	350000	360000	45	0	0
scaffold1449	360000	370000	62	0	0
scaffold1449	370000	380000	41	0	0
scaffold1449	380000	390000	12	0	0
scaffold145	0	10000	1	0	0
scaffold145	10000	20000	1	0	0
scaffold145	20000	30000	1	0	0
scaffold145	30000	40000	1	0	0
scaffold145	40000	50000	1	0	0
scaffold145	50000	60000	1	0	0
scaffold145	60000	70000	3	0	0
scaffold145	70000	80000	1	0	0
scaffold145	80000	90000	1	0	0
scaffold145	90000	100000	1	0	0
scaffold145	100000	110000	1	0	0
scaffold145	110000	120000	5	0	0
scaffold145	140000	150000	2	0	0
scaffold145	170000	180000	4	0	0
scaffold145	190000	200000	2	0	0
scaffold145	200000	210000	1	0	0
scaffold145	210000	220000	1	0	0
scaffold145	230000	240000	27	0	0
scaffold145	240000	250000	89	0	0
scaffold145	250000	260000	61	0	0
scaffold145	260000	270000	33	0	0
scaffold145	270000	280000	2	0	0
scaffold145	280000	290000	1	0	0
scaffold145	290000	300000	64	0	0
scaffold145	300000	310000	5	0	0
scaffold145	310000	320000	2	0	0
scaffold145	320000	330000	6	0	0
scaffold145	330000	340000	50	0	0
scaffold145	340000	350000	56	0	0
scaffold145	350000	360000	105	0	0
scaffold145	360000	370000	70	0	0
scaffold145	370000	380000	131	0	0
scaffold145	380000	390000	86	0	0
scaffold145	390000	400000	92	0	0
scaffold145	400000	410000	73	0	0
scaffold145	410000	420000	84	0	0
scaffold145	420000	430000	85	0	0
scaffold145	430000	440000	53	0	0
scaffold145	440000	450000	91	0	0
scaffold145	450000	460000	82	0	0
scaffold145	460000	470000	93	0	0
scaffold145	470000	477198	68	0	0
scaffold1450	0	10000	11	0	0
scaffold1450	10000	20000	1	0	0
scaffold1450	20000	30000	1	0	0
scaffold1450	30000	40000	1	0	0
scaffold1450	40000	50000	1	0	0
scaffold1450	50000	60000	1	0	0
scaffold1450	70000	80000	2	0	0
scaffold1450	90000	100000	1	0	0
scaffold1450	100000	110000	2	0	0
scaffold1450	120000	130000	3	0	0
scaffold1450	130000	140000	61	0	0
scaffold1450	140000	150000	98	0	0
scaffold1450	150000	160000	76	0	0
scaffold1450	160000	170000	70	0	0
scaffold1450	170000	180000	53	0	0
scaffold1450	180000	190000	10	0	0
scaffold1450	190000	200000	13	0	0
scaffold1450	200000	210000	2	0	0
scaffold1450	220000	230000	4	0	0
scaffold1450	230000	240000	2	0	0
scaffold14502	0	5071	78	0	0
scaffold1451	0	10000	44	0	0
scaffold1451	10000	20000	21	0	0
scaffold1451	20000	30000	1	0	0
scaffold1451	30000	40000	19	0	0
scaffold1451	40000	50000	36	0	0
scaffold1451	50000	60000	22	0	0
scaffold1451	60000	70000	63	0	0
scaffold1451	70000	80000	38	0	0
scaffold1451	80000	90000	38	0	0
scaffold1451	90000	97936	35	0	0
scaffold14519	0	10000	34	0	0
scaffold14519	10000	20000	43	0	0
scaffold14519	20000	25189	46	0	0
scaffold1452	10000	20000	40	0	0
scaffold1452	20000	30000	1	0	0
scaffold1452	80000	90000	1	0	0
scaffold1452	90000	100000	1	0	0
scaffold1452	120000	130000	22	0	0
scaffold1452	130000	140000	56	0	0
scaffold1452	140000	150000	81	0	0
scaffold1452	150000	150301	2	0	0
scaffold14525	10000	20000	7	0	0
scaffold1453	20000	30000	2	0	0
scaffold1453	30000	40000	2	0	0
scaffold1453	40000	50000	2	0	0
scaffold1453	50000	60000	1	0	0
scaffold1453	80000	90000	2	0	0
scaffold1453	110000	120000	1	0	0
scaffold1453	160000	170000	1	0	0
scaffold1453	210000	220000	2	0	0
scaffold1453	240000	250000	1	0	0
scaffold1453	250000	260000	2	0	0
scaffold1453	280000	290000	2	0	0
scaffold1453	290000	300000	2	0	0
scaffold1453	300000	310000	9	0	0
scaffold1453	310000	320000	9	0	0
scaffold1453	320000	330000	35	0	0
scaffold1453	330000	340000	6	0	0
scaffold1453	350000	360000	1	0	0
scaffold1453	360000	370000	2	0	0
scaffold1453	370000	380000	7	0	0
scaffold1453	380000	390000	2	0	0
scaffold1453	390000	400000	5	0	0
scaffold1453	400000	410000	5	0	0
scaffold1453	410000	420000	4	0	0
scaffold1453	420000	430000	2	0	0
scaffold1453	430000	440000	3	0	0
scaffold1453	440000	450000	2	0	0
scaffold1453	450000	460000	4	0	0
scaffold1453	460000	470000	2	0	0
scaffold1453	470000	480000	45	0	0
scaffold1453	480000	490000	56	0	0
scaffold1453	490000	500000	81	0	0
scaffold1453	500000	510000	51	0	0
scaffold1453	510000	520000	69	0	0
scaffold1453	520000	530000	69	0	0
scaffold1453	530000	540000	82	0	0
scaffold1453	540000	550000	149	0	0
scaffold1453	550000	560000	68	0	0
scaffold1453	560000	570000	61	0	0
scaffold1453	570000	580000	117	0	0
scaffold1453	580000	590000	49	0	0
scaffold1453	590000	600000	73	0	0
scaffold1453	600000	610000	63	0	0
scaffold1453	610000	620000	93	0	0
scaffold1453	620000	630000	102	0	0
scaffold1453	630000	640000	69	0	0
scaffold1453	650000	660000	3	0	0
scaffold1453	680000	690000	1	0	0
scaffold1453	690000	700000	1	0	0
scaffold1453	730000	740000	1	0	0
scaffold1453	760000	770000	2	0	0
scaffold1453	770000	780000	2	0	0
scaffold1453	790000	800000	3	0	0
scaffold1453	800000	810000	2	0	0
scaffold1453	810000	820000	2	0	0
scaffold1453	820000	830000	1	0	0
scaffold1453	850000	860000	2	0	0
scaffold1453	860000	870000	1	0	0
scaffold1453	910000	920000	37	0	0
scaffold1453	920000	930000	100	0	0
scaffold1453	930000	940000	36	0	0
scaffold1453	940000	950000	56	0	0
scaffold1453	950000	960000	39	0	0
scaffold1453	960000	970000	33	0	0
scaffold1453	970000	980000	23	0	0
scaffold1453	980000	990000	73	0	0
scaffold1453	990000	1000000	95	0	0
scaffold1453	1000000	1010000	36	0	0
scaffold1453	1010000	1020000	65	0	0
scaffold1453	1020000	1030000	78	0	0
scaffold1453	1030000	1040000	43	0	0
scaffold1453	1040000	1050000	118	0	0
scaffold1453	1050000	1060000	75	0	0
scaffold1453	1060000	1070000	19	0	0
scaffold1453	1080000	1090000	3	0	0
scaffold1453	1130000	1140000	30	0	0
scaffold1453	1140000	1150000	1	0	0
scaffold1453	1170000	1180000	1	0	0
scaffold1453	1180000	1190000	1	0	0
scaffold1453	1190000	1200000	1	0	0
scaffold1453	1200000	1210000	1	0	0
scaffold1453	1210000	1220000	38	0	0
scaffold1453	1220000	1222384	6	0	0
scaffold1454	100000	110000	1	0	0
scaffold1454	170000	180000	8	0	0
scaffold1454	280000	290000	9	0	0
scaffold1454	320000	330000	1	0	0
scaffold1454	360000	370000	1	0	0
scaffold1454	380000	390000	1	0	0
scaffold1454	390000	400000	1	0	0
scaffold1455	0	10000	1	0	0
scaffold1455	140000	150000	4	0	0
scaffold1455	180000	190000	11	0	0
scaffold1456	0	10000	3	0	0
scaffold1456	10000	20000	35	0	0
scaffold1456	20000	24065	68	0	0
scaffold1457	0	10000	33	0	0
scaffold1457	10000	20000	28	0	0
scaffold1457	20000	30000	33	0	0
scaffold1457	30000	40000	42	0	0
scaffold1457	40000	50000	37	0	0
scaffold1457	50000	60000	29	0	0
scaffold1457	60000	70000	21	0	0
scaffold1457	70000	80000	28	0	0
scaffold1457	80000	90000	19	0	0
scaffold1457	90000	100000	11	0	0
scaffold1457	100000	110000	2	0	0
scaffold1457	110000	120000	8	0	0
scaffold1457	120000	130000	18	0	0
scaffold1457	130000	140000	39	0	0
scaffold1457	140000	150000	88	0	0
scaffold1457	150000	160000	84	0	0
scaffold1457	160000	170000	33	0	0
scaffold1457	170000	180000	46	0	0
scaffold1457	180000	190000	66	0	0
scaffold1457	190000	200000	81	0	0
scaffold1457	200000	210000	59	0	0
scaffold1457	210000	220000	61	0	0
scaffold1457	220000	230000	30	0	0
scaffold1457	230000	240000	26	0	0
scaffold1457	240000	250000	39	0	0
scaffold1457	250000	260000	79	0	0
scaffold1457	260000	270000	93	0	0
scaffold1457	270000	280000	77	0	0
scaffold1457	280000	290000	17	0	0
scaffold1457	290000	300000	59	0	0
scaffold1457	300000	310000	62	0	0
scaffold1457	310000	320000	6	0	0
scaffold1457	320000	330000	29	0	0
scaffold1457	330000	340000	43	0	0
scaffold1457	340000	350000	25	0	0
scaffold1457	350000	360000	33	0	0
scaffold1457	360000	370000	8	0	0
scaffold1457	370000	380000	8	0	0
scaffold1457	380000	385680	2	0	0
scaffold1458	0	10000	74	0	0
scaffold1458	10000	20000	90	0	0
scaffold1458	20000	30000	63	0	0
scaffold1458	30000	40000	74	0	0
scaffold1458	40000	50000	69	0	0
scaffold1458	50000	60000	64	0	0
scaffold1458	60000	70000	54	0	0
scaffold1458	70000	80000	50	0	0
scaffold1458	80000	90000	28	0	0
scaffold1458	90000	100000	16	0	0
scaffold1458	100000	110000	20	0	0
scaffold1458	110000	120000	30	0	0
scaffold1458	120000	130000	48	0	0
scaffold1458	130000	140000	39	0	0
scaffold1458	140000	150000	25	0	0
scaffold1458	150000	160000	20	0	0
scaffold1458	160000	170000	44	0	0
scaffold1458	170000	180000	40	0	0
scaffold1458	180000	190000	29	0	0
scaffold1458	190000	200000	56	0	0
scaffold1458	200000	210000	6	0	0
scaffold1458	210000	220000	44	0	0
scaffold1458	250000	260000	1	0	0
scaffold1458	260000	270000	1	0	0
scaffold1458	270000	280000	3	0	0
scaffold1458	300000	310000	33	0	0
scaffold1458	310000	320000	53	0	0
scaffold1458	320000	330000	46	0	0
scaffold1458	330000	340000	78	0	0
scaffold1458	340000	350000	31	0	0
scaffold1458	350000	360000	45	0	0
scaffold1458	360000	370000	36	0	0
scaffold1458	370000	380000	65	0	0
scaffold1458	380000	390000	92	0	0
scaffold1458	390000	400000	24	0	0
scaffold1458	400000	410000	64	0	0
scaffold1458	410000	420000	59	0	0
scaffold1458	420000	430000	20	0	0
scaffold1458	440000	450000	1	0	0
scaffold1458	470000	480000	1	0	0
scaffold14580	0	10000	4	0	0
scaffold14580	10000	19319	1	0	0
scaffold14584	0	6090	9	0	0
scaffold1459	0	10000	37	0	0
scaffold1459	10000	20000	3	0	0
scaffold1459	20000	30000	6	0	0
scaffold1459	30000	40000	7	0	0
scaffold1459	40000	50000	40	0	0
scaffold1459	50000	60000	30	0	0
scaffold1459	60000	70000	22	0	0
scaffold1459	70000	80000	52	0	0
scaffold1459	80000	90000	10	0	0
scaffold1459	90000	100000	6	0	0
scaffold1459	100000	110000	14	0	0
scaffold1459	110000	120000	12	0	0
scaffold1459	120000	130000	21	0	0
scaffold1459	130000	140000	16	0	0
scaffold1459	140000	150000	10	0	0
scaffold1459	150000	160000	2	0	0
scaffold1459	160000	170000	4	0	0
scaffold1459	170000	180000	3	0	0
scaffold1459	180000	190000	5	0	0
scaffold1459	190000	200000	6	0	0
scaffold1459	200000	210000	5	0	0
scaffold1459	210000	220000	8	0	0
scaffold1459	220000	230000	4	0	0
scaffold1459	230000	238012	7	0	0
scaffold146	0	10000	62	0	0
scaffold146	10000	20000	117	0	0
scaffold146	20000	30000	75	0	0
scaffold146	30000	40000	16	0	0
scaffold146	40000	50000	70	0	0
scaffold146	50000	60000	91	0	0
scaffold146	60000	70000	98	0	0
scaffold146	70000	80000	66	0	0
scaffold146	90000	100000	1	0	0
scaffold146	100000	110000	1	0	0
scaffold146	110000	120000	7	0	0
scaffold146	120000	130000	102	0	0
scaffold146	130000	140000	59	0	0
scaffold146	140000	150000	7	0	0
scaffold146	150000	160000	40	0	0
scaffold146	160000	170000	53	0	0
scaffold146	170000	180000	99	0	0
scaffold146	180000	190000	84	0	0
scaffold146	190000	200000	78	0	0
scaffold146	200000	210000	125	0	0
scaffold146	210000	220000	93	0	0
scaffold146	220000	222776	29	0	0
scaffold1461	10000	20000	19	0	0
scaffold1461	20000	30000	101	0	0
scaffold1461	30000	40000	44	0	0
scaffold1461	40000	50000	42	0	0
scaffold1461	50000	56533	11	0	0
scaffold1463	0	10000	26	0	0
scaffold1463	10000	20000	48	0	0
scaffold1463	20000	30000	53	0	0
scaffold1463	30000	40000	55	0	0
scaffold1463	40000	50000	16	0	0
scaffold1463	50000	60000	8	0	0
scaffold1463	60000	70000	14	0	0
scaffold1463	70000	80000	15	0	0
scaffold1463	80000	90000	5	0	0
scaffold1463	90000	100000	6	0	0
scaffold1463	100000	110000	14	0	0
scaffold1463	110000	120000	41	0	0
scaffold1463	120000	130000	38	0	0
scaffold1463	130000	140000	21	0	0
scaffold1463	140000	150000	28	0	0
scaffold1463	150000	160000	26	0	0
scaffold1463	160000	170000	20	0	0
scaffold1463	170000	180000	10	0	0
scaffold1463	180000	190000	15	0	0
scaffold1463	190000	200000	4	0	0
scaffold1463	200000	210000	10	0	0
scaffold1463	210000	220000	6	0	0
scaffold1463	220000	230000	7	0	0
scaffold1463	230000	240000	7	0	0
scaffold1463	240000	250000	3	0	0
scaffold1463	250000	260000	6	0	0
scaffold1463	260000	270000	7	0	0
scaffold1463	270000	280000	6	0	0
scaffold1463	280000	290000	1	0	0
scaffold1463	290000	300000	2	0	0
scaffold1463	300000	310000	2	0	0
scaffold1463	310000	320000	1	0	0
scaffold1463	320000	330000	3	0	0
scaffold1463	330000	340000	1	0	0
scaffold1463	350000	360000	5	0	0
scaffold1463	360000	370000	2	0	0
scaffold1463	370000	380000	1	0	0
scaffold1463	380000	390000	4	0	0
scaffold1463	390000	400000	3	0	0
scaffold1463	400000	410000	2	0	0
scaffold1463	410000	420000	3	0	0
scaffold1463	420000	430000	21	0	0
scaffold1463	430000	440000	31	0	0
scaffold1463	440000	450000	20	0	0
scaffold1463	450000	460000	21	0	0
scaffold1463	460000	470000	23	0	0
scaffold1463	470000	480000	35	0	0
scaffold1463	480000	490000	19	0	0
scaffold1463	490000	500000	17	0	0
scaffold1463	500000	510000	26	0	0
scaffold1463	510000	520000	20	0	0
scaffold1463	520000	530000	20	0	0
scaffold1463	530000	540000	19	0	0
scaffold1463	540000	550000	19	0	0
scaffold1463	550000	560000	34	0	0
scaffold1463	560000	569580	14	0	0
scaffold14637	0	5762	8	0	0
scaffold1464	0	10000	24	0	0
scaffold1464	10000	20000	21	0	0
scaffold1464	20000	30000	47	0	0
scaffold1464	30000	40000	26	0	0
scaffold1464	40000	50000	38	0	0
scaffold1464	50000	60000	26	0	0
scaffold1464	60000	70000	33	0	0
scaffold1464	70000	80000	21	0	0
scaffold1464	80000	90000	12	0	0
scaffold1464	90000	100000	18	0	0
scaffold1464	100000	110000	20	0	0
scaffold1464	110000	120000	24	0	0
scaffold1464	120000	130000	19	0	0
scaffold1464	130000	140000	19	0	0
scaffold1464	140000	150000	25	0	0
scaffold1464	150000	160000	21	0	0
scaffold1464	160000	170000	23	0	0
scaffold1464	170000	180000	24	0	0
scaffold1464	180000	190000	20	0	0
scaffold1464	190000	200000	19	0	0
scaffold1464	200000	210000	26	0	0
scaffold1464	210000	220000	19	0	0
scaffold1464	220000	230000	22	0	0
scaffold1464	230000	240000	19	0	0
scaffold1464	240000	250000	40	0	0
scaffold1464	250000	260000	33	0	0
scaffold1464	260000	270000	20	0	0
scaffold1464	270000	280000	55	0	0
scaffold1464	280000	290000	59	0	0
scaffold1464	290000	300000	38	0	0
scaffold1464	310000	320000	19	0	0
scaffold1464	320000	330000	15	0	0
scaffold1464	330000	340000	20	0	0
scaffold1464	340000	350000	25	0	0
scaffold1464	350000	360000	30	0	0
scaffold1464	360000	370000	41	0	0
scaffold1464	370000	380000	26	0	0
scaffold1464	380000	390000	5	0	0
scaffold1464	390000	400000	14	0	0
scaffold1464	400000	410000	14	0	0
scaffold1464	410000	420000	12	0	0
scaffold1464	420000	430000	29	0	0
scaffold1464	430000	440000	21	0	0
scaffold1464	440000	450000	30	0	0
scaffold1464	450000	460000	27	0	0
scaffold1464	460000	470000	19	0	0
scaffold1464	470000	480000	20	0	0
scaffold1464	480000	490000	20	0	0
scaffold1464	490000	500000	12	0	0
scaffold1464	500000	510000	31	0	0
scaffold1464	510000	520000	23	0	0
scaffold1464	520000	530000	28	0	0
scaffold1464	530000	540000	30	0	0
scaffold1464	540000	550000	23	0	0
scaffold1464	550000	560000	35	0	0
scaffold1464	560000	570000	27	0	0
scaffold1464	570000	580000	18	0	0
scaffold1464	580000	590000	21	0	0
scaffold1464	590000	600000	33	0	0
scaffold1464	600000	610000	91	0	0
scaffold1464	610000	620000	37	0	0
scaffold1464	620000	630000	59	0	0
scaffold1464	630000	640000	36	0	0
scaffold1464	640000	650000	44	0	0
scaffold1464	650000	660000	43	0	0
scaffold1464	660000	669537	85	0	0
scaffold1465	0	10000	19	0	0
scaffold1465	10000	20000	1	0	0
scaffold1465	20000	30000	37	0	0
scaffold1465	30000	40000	48	0	0
scaffold1465	40000	50000	40	0	0
scaffold1465	50000	60000	56	0	0
scaffold1465	60000	70000	63	0	0
scaffold1465	70000	80000	59	0	0
scaffold1465	80000	90000	35	0	0
scaffold1465	90000	100000	16	0	0
scaffold1465	100000	110000	23	0	0
scaffold1465	110000	120000	4	0	0
scaffold1465	120000	130000	1	0	0
scaffold1465	130000	140000	5	0	0
scaffold1465	140000	150000	26	0	0
scaffold1465	150000	160000	8	0	0
scaffold1465	160000	170000	4	0	0
scaffold1465	170000	180000	8	0	0
scaffold1465	180000	190000	4	0	0
scaffold1465	190000	200000	28	0	0
scaffold1465	200000	210000	18	0	0
scaffold1465	210000	220000	22	0	0
scaffold1465	220000	230000	35	0	0
scaffold1465	230000	240000	47	0	0
scaffold1465	240000	250000	10	0	0
scaffold1465	250000	260000	13	0	0
scaffold1465	260000	270000	9	0	0
scaffold1465	270000	280000	2	0	0
scaffold1465	310000	320000	1	0	0
scaffold1465	320000	330000	1	0	0
scaffold1465	340000	350000	1	0	0
scaffold1465	360000	370000	7	0	0
scaffold1465	370000	380000	37	0	0
scaffold1465	380000	390000	37	0	0
scaffold1465	390000	400000	25	0	0
scaffold1465	400000	410000	49	0	0
scaffold1465	410000	420000	47	0	0
scaffold1465	420000	430000	24	0	0
scaffold1465	430000	440000	51	0	0
scaffold1465	440000	450000	51	0	0
scaffold1465	450000	460000	28	0	0
scaffold1465	460000	470000	33	0	0
scaffold1465	470000	480000	44	0	0
scaffold1465	480000	490000	15	0	0
scaffold1465	490000	500000	7	0	0
scaffold1465	500000	510000	15	0	0
scaffold1465	510000	520000	29	0	0
scaffold1465	520000	530000	21	0	0
scaffold1465	530000	540000	43	0	0
scaffold1465	540000	550000	71	0	0
scaffold1465	550000	560000	18	0	0
scaffold1465	560000	570000	6	0	0
scaffold1465	570000	580000	56	0	0
scaffold1465	580000	590000	25	0	0
scaffold1465	590000	600000	59	0	0
scaffold1465	600000	610000	45	0	0
scaffold1465	610000	620000	45	0	0
scaffold1465	620000	630000	81	0	0
scaffold1465	630000	640000	21	0	0
scaffold1465	640000	650000	21	0	0
scaffold1465	650000	660000	2	0	0
scaffold1465	660000	670000	3	0	0
scaffold1465	680000	690000	2	0	0
scaffold1465	740000	750000	25	0	0
scaffold1465	760000	770000	2	0	0
scaffold1465	780000	790000	12	0	0
scaffold1465	790000	800000	14	0	0
scaffold1465	800000	810000	84	0	0
scaffold1465	810000	820000	38	0	0
scaffold1465	820000	830000	59	0	0
scaffold1465	830000	840000	29	0	0
scaffold1465	840000	850000	12	0	0
scaffold1465	850000	860000	17	0	0
scaffold1465	860000	870000	30	0	0
scaffold1465	870000	880000	31	0	0
scaffold1465	880000	890000	29	0	0
scaffold1465	890000	900000	45	0	0
scaffold1465	900000	910000	28	0	0
scaffold1465	910000	920000	68	0	0
scaffold1465	920000	930000	31	0	0
scaffold1465	930000	940000	10	0	0
scaffold1465	940000	950000	6	0	0
scaffold1465	950000	960000	13	0	0
scaffold1465	960000	970000	31	0	0
scaffold1465	970000	980000	21	0	0
scaffold1465	980000	990000	33	0	0
scaffold1465	990000	1000000	44	0	0
scaffold1465	1000000	1010000	13	0	0
scaffold1465	1010000	1020000	17	0	0
scaffold1465	1020000	1030000	28	0	0
scaffold1465	1030000	1040000	19	0	0
scaffold1465	1040000	1050000	24	0	0
scaffold1465	1050000	1060000	31	0	0
scaffold1465	1060000	1070000	82	0	0
scaffold1465	1070000	1080000	36	0	0
scaffold1465	1080000	1090000	36	0	0
scaffold1465	1090000	1100000	35	0	0
scaffold1465	1100000	1110000	29	0	0
scaffold1465	1110000	1120000	53	0	0
scaffold1465	1120000	1130000	47	0	0
scaffold1465	1130000	1140000	21	0	0
scaffold1465	1140000	1150000	28	0	0
scaffold1465	1150000	1160000	30	0	0
scaffold1465	1160000	1170000	50	0	0
scaffold1465	1170000	1180000	58	0	0
scaffold1465	1180000	1190000	46	0	0
scaffold1465	1190000	1200000	37	0	0
scaffold1465	1200000	1210000	135	0	0
scaffold1465	1210000	1220000	47	0	0
scaffold1465	1220000	1230000	44	0	0
scaffold1465	1230000	1240000	47	0	0
scaffold1465	1240000	1250000	35	0	0
scaffold1465	1250000	1260000	84	0	0
scaffold1465	1260000	1270000	38	0	0
scaffold1465	1270000	1280000	46	0	0
scaffold1465	1280000	1290000	56	0	0
scaffold1465	1290000	1300000	49	0	0
scaffold1465	1300000	1310000	53	0	0
scaffold1465	1310000	1320000	84	0	0
scaffold1465	1320000	1330000	36	0	0
scaffold1465	1330000	1340000	27	0	0
scaffold1465	1340000	1350000	27	0	0
scaffold1465	1350000	1360000	62	0	0
scaffold1465	1360000	1370000	24	0	0
scaffold1465	1370000	1380000	26	0	0
scaffold1465	1380000	1390000	51	0	0
scaffold1465	1390000	1400000	41	0	0
scaffold1465	1400000	1410000	41	0	0
scaffold1465	1410000	1420000	71	0	0
scaffold1465	1420000	1430000	30	0	0
scaffold1465	1430000	1440000	9	0	0
scaffold1465	1440000	1449957	11	0	0
scaffold1466	0	10000	14	0	0
scaffold1466	10000	20000	30	0	0
scaffold1466	20000	30000	31	0	0
scaffold1466	30000	40000	24	0	0
scaffold1466	40000	50000	31	0	0
scaffold1466	50000	60000	31	0	0
scaffold1466	60000	70000	16	0	0
scaffold1466	70000	80000	26	0	0
scaffold1466	80000	90000	31	0	0
scaffold1466	90000	100000	21	0	0
scaffold1466	100000	110000	32	0	0
scaffold1466	110000	110619	10	0	0
scaffold1467	0	10000	5	0	0
scaffold1467	10000	20000	2	0	0
scaffold1467	30000	40000	1	0	0
scaffold1467	50000	60000	3	0	0
scaffold1467	60000	70000	1	0	0
scaffold1467	70000	80000	1	0	0
scaffold1467	90000	100000	1	0	0
scaffold1467	100000	110000	7	0	0
scaffold1467	110000	120000	10	0	0
scaffold1467	120000	130000	6	0	0
scaffold1467	160000	170000	1	0	0
scaffold1467	190000	200000	1	0	0
scaffold1467	200000	210000	1	0	0
scaffold1467	230000	240000	1	0	0
scaffold1467	250000	260000	2	0	0
scaffold1467	260000	270000	2	0	0
scaffold1467	270000	280000	2	0	0
scaffold1467	280000	290000	2	0	0
scaffold1467	290000	300000	1	0	0
scaffold1467	300000	310000	1	0	0
scaffold1467	310000	320000	7	0	0
scaffold1467	320000	330000	1	0	0
scaffold1467	330000	337391	8	0	0
scaffold14674	0	5646	1	0	0
scaffold14678	0	5179	57	0	0
scaffold1468	0	10000	20	0	0
scaffold1468	10000	20000	1	0	0
scaffold1468	20000	30000	2	0	0
scaffold1468	30000	40000	4	0	0
scaffold1468	50000	60000	34	0	0
scaffold1468	60000	70000	34	0	0
scaffold1468	70000	80000	8	0	0
scaffold1468	80000	90000	3	0	0
scaffold1468	90000	100000	3	0	0
scaffold1468	100000	110000	3	0	0
scaffold1468	110000	120000	1	0	0
scaffold1468	130000	140000	3	0	0
scaffold1468	150000	160000	3	0	0
scaffold1468	160000	170000	3	0	0
scaffold1468	170000	180000	2	0	0
scaffold1468	180000	190000	16	0	0
scaffold1468	190000	200000	30	0	0
scaffold1468	200000	210000	25	0	0
scaffold1468	210000	220000	14	0	0
scaffold1468	220000	230000	5	0	0
scaffold1468	230000	240000	7	0	0
scaffold1468	240000	250000	1	0	0
scaffold1468	250000	260000	1	0	0
scaffold1468	260000	270000	2	0	0
scaffold1468	270000	280000	7	0	0
scaffold1468	280000	290000	23	0	0
scaffold1468	290000	300000	112	0	0
scaffold1468	300000	310000	69	0	0
scaffold1468	310000	320000	83	0	0
scaffold1468	320000	330000	42	0	0
scaffold1468	330000	340000	49	0	0
scaffold1468	340000	350000	76	0	0
scaffold1468	350000	360000	63	0	0
scaffold1468	360000	370000	31	0	0
scaffold1468	370000	380000	62	0	0
scaffold1468	380000	390000	53	0	0
scaffold1468	390000	400000	45	0	0
scaffold1468	400000	410000	71	0	0
scaffold1468	410000	420000	40	0	0
scaffold1468	420000	430000	61	0	0
scaffold1468	430000	440000	53	0	0
scaffold1468	440000	450000	31	0	0
scaffold1468	450000	460000	84	0	0
scaffold1468	460000	470000	115	0	0
scaffold1468	470000	480000	47	0	0
scaffold1468	480000	490000	46	0	0
scaffold1468	490000	500000	40	0	0
scaffold1468	500000	510000	50	0	0
scaffold1468	510000	520000	28	0	0
scaffold1468	520000	530000	26	0	0
scaffold1468	530000	540000	61	0	0
scaffold1468	540000	550000	57	0	0
scaffold1468	550000	560000	83	0	0
scaffold1468	560000	570000	68	0	0
scaffold1468	570000	580000	65	0	0
scaffold1468	580000	590000	85	0	0
scaffold1468	590000	600000	40	0	0
scaffold1468	600000	610000	48	0	0
scaffold1468	610000	620000	30	0	0
scaffold1468	620000	630000	107	0	0
scaffold1468	630000	640000	24	0	0
scaffold1468	640000	650000	95	0	0
scaffold1468	650000	660000	27	0	0
scaffold1468	660000	670000	55	0	0
scaffold1468	670000	680000	6	0	0
scaffold1468	710000	720000	2	0	0
scaffold1468	720000	730000	1	0	0
scaffold1468	740000	750000	1	0	0
scaffold1468	750000	760000	2	0	0
scaffold1468	760000	770000	2	0	0
scaffold1468	790000	800000	2	0	0
scaffold1468	800000	810000	1	0	0
scaffold1468	810000	820000	2	0	0
scaffold1468	820000	830000	1	0	0
scaffold1468	840000	850000	1	0	0
scaffold1468	850000	860000	2	0	0
scaffold1468	860000	870000	1	0	0
scaffold1468	870000	880000	2	0	0
scaffold1468	890000	900000	1	0	0
scaffold1468	930000	940000	1	0	0
scaffold1468	960000	970000	1	0	0
scaffold1468	980000	990000	1	0	0
scaffold1468	1010000	1020000	1	0	0
scaffold1468	1020000	1030000	11	0	0
scaffold1468	1030000	1040000	158	0	0
scaffold1468	1040000	1050000	57	0	0
scaffold1468	1050000	1060000	8	0	0
scaffold1468	1060000	1070000	19	0	0
scaffold1468	1070000	1080000	13	0	0
scaffold1468	1080000	1090000	13	0	0
scaffold1468	1090000	1097002	57	0	0
scaffold14687	0	10000	18	0	0
scaffold14687	10000	11918	2	0	0
scaffold1469	0	10000	122	0	0
scaffold1469	20000	30000	88	0	0
scaffold1469	30000	40000	56	0	0
scaffold1469	40000	50000	53	0	0
scaffold1469	50000	60000	71	0	0
scaffold1469	60000	70000	81	0	0
scaffold1469	70000	80000	58	0	0
scaffold1469	80000	90000	90	0	0
scaffold1469	100000	110000	111	0	0
scaffold1469	110000	120000	77	0	0
scaffold1469	120000	130000	56	0	0
scaffold1469	130000	140000	80	0	0
scaffold1469	140000	150000	140	0	0
scaffold1469	150000	160000	45	0	0
scaffold1469	160000	170000	1	0	0
scaffold1469	170000	180000	2	0	0
scaffold1469	180000	190000	2	0	0
scaffold1469	210000	220000	5	0	0
scaffold1469	220000	230000	1	0	0
scaffold1469	250000	260000	3	0	0
scaffold1469	260000	270000	17	0	0
scaffold1469	270000	280000	78	0	0
scaffold1469	280000	290000	74	0	0
scaffold1469	290000	300000	70	0	0
scaffold1469	300000	310000	33	0	0
scaffold1469	320000	330000	1	0	0
scaffold1469	340000	350000	1	0	0
scaffold1469	360000	370000	3	0	0
scaffold1469	370000	380000	3	0	0
scaffold1469	380000	390000	15	0	0
scaffold1469	390000	400000	46	0	0
scaffold1469	400000	410000	26	0	0
scaffold1469	410000	420000	62	0	0
scaffold1469	420000	430000	71	0	0
scaffold1469	430000	440000	43	0	0
scaffold1469	440000	450000	25	0	0
scaffold1469	450000	460000	38	0	0
scaffold1469	460000	470000	45	0	0
scaffold1469	470000	480000	72	0	0
scaffold1469	480000	490000	74	0	0
scaffold1469	490000	500000	42	0	0
scaffold1469	500000	510000	31	0	0
scaffold1469	510000	520000	70	0	0
scaffold1469	520000	530000	48	0	0
scaffold1469	530000	540000	42	0	0
scaffold1469	540000	550000	39	0	0
scaffold1469	550000	560000	50	0	0
scaffold1469	560000	570000	59	0	0
scaffold1469	570000	580000	56	0	0
scaffold1469	580000	590000	42	0	0
scaffold1469	590000	600000	40	0	0
scaffold1469	600000	610000	27	0	0
scaffold1469	610000	620000	23	0	0
scaffold1469	620000	630000	37	0	0
scaffold1469	630000	640000	52	0	0
scaffold1469	640000	650000	71	0	0
scaffold1469	650000	660000	31	0	0
scaffold1469	660000	670000	47	0	0
scaffold1469	670000	680000	83	0	0
scaffold1469	680000	690000	100	0	0
scaffold1469	690000	700000	50	0	0
scaffold1469	700000	710000	81	0	0
scaffold1469	710000	720000	10	0	0
scaffold1469	720000	730000	46	0	0
scaffold1469	730000	740000	45	0	0
scaffold1469	740000	750000	37	0	0
scaffold1469	750000	760000	77	0	0
scaffold1469	760000	770000	76	0	0
scaffold1469	770000	780000	39	0	0
scaffold1469	780000	790000	20	0	0
scaffold1469	790000	800000	28	0	0
scaffold1469	800000	810000	95	0	0
scaffold1469	810000	820000	88	0	0
scaffold1469	820000	830000	74	0	0
scaffold1469	830000	840000	120	0	0
scaffold1469	840000	850000	47	0	0
scaffold1469	850000	860000	62	0	0
scaffold1469	860000	870000	7	0	0
scaffold1469	870000	880000	3	0	0
scaffold1469	890000	900000	1	0	0
scaffold1469	910000	920000	1	0	0
scaffold1469	920000	930000	21	0	0
scaffold1469	930000	940000	42	0	0
scaffold1469	940000	950000	20	0	0
scaffold1469	950000	960000	21	0	0
scaffold1469	960000	970000	55	0	0
scaffold1469	970000	980000	103	0	0
scaffold1469	980000	990000	78	0	0
scaffold1469	990000	1000000	61	0	0
scaffold1469	1000000	1010000	89	0	0
scaffold1469	1010000	1020000	49	0	0
scaffold1469	1020000	1030000	56	0	0
scaffold1469	1030000	1040000	37	0	0
scaffold1469	1040000	1050000	35	0	0
scaffold1469	1050000	1060000	97	0	0
scaffold1469	1060000	1070000	68	0	0
scaffold1469	1070000	1080000	32	0	0
scaffold1469	1080000	1090000	72	0	0
scaffold1469	1090000	1100000	40	0	0
scaffold1469	1100000	1110000	81	0	0
scaffold1469	1110000	1120000	83	0	0
scaffold1469	1120000	1130000	63	0	0
scaffold1469	1130000	1140000	53	0	0
scaffold1469	1140000	1150000	78	0	0
scaffold1469	1150000	1160000	56	0	0
scaffold1469	1160000	1170000	69	0	0
scaffold1469	1170000	1180000	90	0	0
scaffold1469	1180000	1190000	24	0	0
scaffold1469	1190000	1200000	29	0	0
scaffold1469	1200000	1210000	80	0	0
scaffold1469	1210000	1220000	88	0	0
scaffold1469	1220000	1230000	42	0	0
scaffold1469	1230000	1240000	39	0	0
scaffold1469	1240000	1250000	97	0	0
scaffold1469	1250000	1260000	47	0	0
scaffold1469	1260000	1270000	25	0	0
scaffold1469	1270000	1280000	29	0	0
scaffold1469	1280000	1290000	60	0	0
scaffold1469	1290000	1300000	30	0	0
scaffold1469	1300000	1310000	22	0	0
scaffold1469	1310000	1320000	50	0	0
scaffold1469	1320000	1330000	53	0	0
scaffold1469	1330000	1340000	91	0	0
scaffold1469	1340000	1350000	68	0	0
scaffold1469	1350000	1360000	63	0	0
scaffold1469	1360000	1370000	64	0	0
scaffold1469	1370000	1380000	67	0	0
scaffold1469	1380000	1390000	90	0	0
scaffold1469	1390000	1400000	82	0	0
scaffold1469	1400000	1410000	44	0	0
scaffold1469	1410000	1420000	48	0	0
scaffold1469	1420000	1430000	44	0	0
scaffold1469	1430000	1440000	100	0	0
scaffold1469	1440000	1450000	112	0	0
scaffold1469	1450000	1460000	73	0	0
scaffold1469	1460000	1470000	32	0	0
scaffold1469	1470000	1480000	43	0	0
scaffold1469	1480000	1490000	45	0	0
scaffold1469	1490000	1500000	33	0	0
scaffold1469	1500000	1510000	82	0	0
scaffold1469	1510000	1520000	97	0	0
scaffold1469	1520000	1530000	47	0	0
scaffold1469	1530000	1540000	57	0	0
scaffold1469	1540000	1550000	163	0	0
scaffold1469	1550000	1560000	85	0	0
scaffold1469	1560000	1570000	46	0	0
scaffold1469	1570000	1580000	6	0	0
scaffold1469	1580000	1590000	3	0	0
scaffold1469	1590000	1600000	10	0	0
scaffold1469	1600000	1610000	4	0	0
scaffold1469	1620000	1630000	1	0	0
scaffold1469	1630000	1640000	79	0	0
scaffold1469	1640000	1650000	74	0	0
scaffold1469	1650000	1660000	85	0	0
scaffold1469	1660000	1670000	54	0	0
scaffold1469	1670000	1680000	98	0	0
scaffold1469	1680000	1690000	98	0	0
scaffold1469	1690000	1700000	78	0	0
scaffold1469	1700000	1710000	94	0	0
scaffold1469	1710000	1720000	126	0	0
scaffold1469	1720000	1730000	92	0	0
scaffold1469	1730000	1740000	67	0	0
scaffold1469	1740000	1750000	63	0	0
scaffold1469	1750000	1760000	50	0	0
scaffold1469	1760000	1770000	55	0	0
scaffold1469	1770000	1780000	30	0	0
scaffold1469	1780000	1790000	38	0	0
scaffold1469	1790000	1800000	25	0	0
scaffold1469	1800000	1810000	34	0	0
scaffold1469	1810000	1820000	38	0	0
scaffold1469	1820000	1830000	77	0	0
scaffold1469	1830000	1840000	69	0	0
scaffold1469	1840000	1850000	70	0	0
scaffold1469	1850000	1860000	53	0	0
scaffold1469	1860000	1870000	48	0	0
scaffold1469	1870000	1880000	70	0	0
scaffold1469	1880000	1890000	85	0	0
scaffold1469	1890000	1900000	71	0	0
scaffold1469	1900000	1910000	58	0	0
scaffold1469	1910000	1920000	76	0	0
scaffold1469	1920000	1930000	53	0	0
scaffold1469	1930000	1940000	13	0	0
scaffold1469	1940000	1950000	2	0	0
scaffold1469	1950000	1960000	6	0	0
scaffold1469	1960000	1970000	28	0	0
scaffold1469	1970000	1980000	41	0	0
scaffold1469	1980000	1990000	2	0	0
scaffold1469	1990000	2000000	1	0	0
scaffold1469	2010000	2020000	2	0	0
scaffold1469	2050000	2060000	3	0	0
scaffold1469	2060000	2070000	2	0	0
scaffold1469	2070000	2080000	3	0	0
scaffold14697	0	5244	16	0	0
scaffold147	0	10000	4	0	0
scaffold147	20000	30000	59	0	0
scaffold147	30000	40000	87	0	0
scaffold147	40000	50000	104	0	0
scaffold147	50000	60000	88	0	0
scaffold147	60000	70000	94	0	0
scaffold147	70000	80000	44	0	0
scaffold147	100000	110000	1	0	0
scaffold147	110000	120000	88	0	0
scaffold147	120000	130000	96	0	0
scaffold147	130000	140000	42	0	0
scaffold147	140000	150000	50	0	0
scaffold147	150000	160000	33	0	0
scaffold147	160000	170000	47	0	0
scaffold147	170000	177241	46	0	0
scaffold1470	20000	30000	1	0	0
scaffold1470	40000	50000	5	0	0
scaffold1470	50000	60000	109	0	0
scaffold1470	60000	70000	21	0	0
scaffold1470	70000	80000	1	0	0
scaffold1470	80000	90000	39	0	0
scaffold1470	90000	100000	115	0	0
scaffold1470	100000	110000	19	0	0
scaffold1470	110000	120000	2	0	0
scaffold1470	120000	130000	3	0	0
scaffold1470	130000	140000	4	0	0
scaffold1470	140000	150000	4	0	0
scaffold1470	150000	160000	6	0	0
scaffold1470	160000	170000	10	0	0
scaffold1470	170000	180000	10	0	0
scaffold1470	180000	190000	35	0	0
scaffold1470	190000	200000	30	0	0
scaffold1470	200000	210000	64	0	0
scaffold1470	210000	220000	44	0	0
scaffold1470	220000	230000	80	0	0
scaffold1470	230000	240000	103	0	0
scaffold1470	240000	250000	68	0	0
scaffold1470	250000	260000	80	0	0
scaffold1470	260000	270000	94	0	0
scaffold1470	270000	280000	39	0	0
scaffold1470	280000	290000	1	0	0
scaffold1470	290000	300000	2	0	0
scaffold1470	310000	320000	1	0	0
scaffold1470	340000	350000	13	0	0
scaffold1470	350000	360000	1	0	0
scaffold1470	370000	380000	24	0	0
scaffold1470	380000	390000	104	0	0
scaffold1470	390000	400000	65	0	0
scaffold1470	400000	410000	40	0	0
scaffold1470	430000	440000	4	0	0
scaffold1470	450000	460000	1	0	0
scaffold1470	460000	470000	2	0	0
scaffold1470	470000	480000	11	0	0
scaffold1470	480000	490000	35	0	0
scaffold1470	490000	500000	33	0	0
scaffold1470	500000	510000	1	0	0
scaffold1470	510000	520000	1	0	0
scaffold1470	520000	530000	66	0	0
scaffold1470	530000	540000	81	0	0
scaffold1470	540000	550000	67	0	0
scaffold1470	550000	560000	70	0	0
scaffold1470	560000	570000	4	0	0
scaffold1470	570000	580000	1	0	0
scaffold1470	580000	590000	12	0	0
scaffold1470	590000	600000	121	0	0
scaffold1470	600000	610000	136	0	0
scaffold1470	610000	612975	8	0	0
scaffold1471	30000	40000	7	0	0
scaffold1471	270000	280000	2	0	0
scaffold1471	290000	300000	3	0	0
scaffold1471	390000	400000	1	0	0
scaffold1471	420000	430000	1	0	0
scaffold1471	450000	460000	1	0	0
scaffold1471	530000	540000	2	0	0
scaffold1471	600000	610000	2	0	0
scaffold1471	620000	630000	1	0	0
scaffold1471	630000	640000	22	0	0
scaffold1471	670000	680000	1	0	0
scaffold14711	0	10000	3	0	0
scaffold14711	10000	20000	7	0	0
scaffold14711	20000	20437	6	0	0
scaffold1472	0	10000	34	0	0
scaffold1472	10000	20000	28	0	0
scaffold1472	20000	30000	25	0	0
scaffold1472	30000	40000	36	0	0
scaffold1472	40000	50000	26	0	0
scaffold1472	50000	60000	32	0	0
scaffold1472	60000	70000	31	0	0
scaffold1472	70000	80000	26	0	0
scaffold1472	80000	90000	35	0	0
scaffold1473	20000	30000	2	0	0
scaffold1473	50000	60000	1	0	0
scaffold1473	80000	90000	1	0	0
scaffold1473	90000	100000	1	0	0
scaffold1473	120000	130000	1	0	0
scaffold1473	130000	140000	1	0	0
scaffold1473	140000	150000	11	0	0
scaffold1473	150000	160000	1	0	0
scaffold1473	170000	180000	2	0	0
scaffold1473	190000	200000	3	0	0
scaffold1473	200000	210000	1	0	0
scaffold1473	210000	220000	3	0	0
scaffold1473	220000	230000	2	0	0
scaffold1473	230000	240000	3	0	0
scaffold1473	240000	250000	4	0	0
scaffold1473	250000	260000	3	0	0
scaffold1473	260000	270000	2	0	0
scaffold1473	270000	280000	3	0	0
scaffold1473	280000	290000	1	0	0
scaffold1473	290000	300000	8	0	0
scaffold1473	300000	310000	31	0	0
scaffold1473	310000	320000	34	0	0
scaffold1473	320000	330000	30	0	0
scaffold1473	330000	340000	27	0	0
scaffold1473	340000	350000	30	0	0
scaffold1473	350000	360000	27	0	0
scaffold1473	360000	370000	30	0	0
scaffold1473	370000	380000	23	0	0
scaffold1473	380000	390000	28	0	0
scaffold1473	390000	400000	21	0	0
scaffold1473	400000	410000	26	0	0
scaffold1473	410000	420000	19	0	0
scaffold1473	420000	430000	28	0	0
scaffold1473	430000	440000	27	0	0
scaffold1473	440000	450000	20	0	0
scaffold1473	450000	460000	18	0	0
scaffold1473	460000	470000	20	0	0
scaffold1473	470000	480000	23	0	0
scaffold1473	480000	490000	19	0	0
scaffold1473	490000	500000	66	0	0
scaffold1473	500000	510000	21	0	0
scaffold1473	510000	520000	9	0	0
scaffold1473	530000	540000	4	0	0
scaffold1473	540000	550000	1	0	0
scaffold1473	550000	560000	1	0	0
scaffold1474	0	8608	6	0	0
scaffold1475	0	10000	17	0	0
scaffold1475	10000	20000	35	0	0
scaffold1475	20000	30000	39	0	0
scaffold1475	30000	40000	68	0	0
scaffold1475	40000	50000	48	0	0
scaffold1475	50000	60000	28	0	0
scaffold1475	60000	70000	40	0	0
scaffold1475	70000	80000	48	0	0
scaffold1475	80000	90000	43	0	0
scaffold1475	90000	100000	43	0	0
scaffold1475	100000	110000	39	0	0
scaffold1475	110000	120000	20	0	0
scaffold1475	120000	130000	19	0	0
scaffold1475	130000	140000	27	0	0
scaffold1475	140000	150000	50	0	0
scaffold1475	150000	160000	25	0	0
scaffold1475	160000	170000	30	0	0
scaffold1475	170000	180000	28	0	0
scaffold1475	180000	190000	25	0	0
scaffold1475	190000	200000	29	0	0
scaffold1475	200000	210000	41	0	0
scaffold1475	210000	220000	35	0	0
scaffold1475	220000	230000	28	0	0
scaffold1475	230000	240000	28	0	0
scaffold1475	240000	250000	37	0	0
scaffold1475	250000	260000	25	0	0
scaffold1475	260000	270000	38	0	0
scaffold1475	270000	280000	12	0	0
scaffold1475	280000	290000	68	0	0
scaffold1475	290000	300000	56	0	0
scaffold1475	300000	310000	22	0	0
scaffold1475	310000	320000	38	0	0
scaffold1475	320000	330000	46	0	0
scaffold1475	330000	338737	52	0	0
scaffold14753	0	9197	46	0	0
scaffold1476	0	10000	9	0	0
scaffold1476	10000	20000	1	0	0
scaffold1476	20000	30000	8	0	0
scaffold1476	40000	50000	2	0	0
scaffold1476	50000	60000	1	0	0
scaffold1476	70000	80000	2	0	0
scaffold1476	80000	90000	1	0	0
scaffold1476	90000	100000	1	0	0
scaffold1476	100000	110000	1	0	0
scaffold1476	130000	140000	1	0	0
scaffold1476	230000	240000	23	0	0
scaffold1476	240000	250000	1	0	0
scaffold1476	310000	320000	17	0	0
scaffold1476	340000	350000	1	0	0
scaffold1476	370000	380000	1	0	0
scaffold1476	380000	390000	3	0	0
scaffold1476	400000	410000	1	0	0
scaffold1476	410000	420000	4	0	0
scaffold1476	440000	450000	1	0	0
scaffold1476	450000	460000	12	0	0
scaffold1476	460000	470000	26	0	0
scaffold1476	470000	480000	1	0	0
scaffold1476	480000	490000	5	0	0
scaffold1476	490000	500000	1	0	0
scaffold1476	510000	520000	1	0	0
scaffold1476	550000	560000	12	0	0
scaffold1476	610000	620000	4	0	0
scaffold1476	630000	631303	3	0	0
scaffold1477	0	10000	33	0	0
scaffold1477	10000	20000	24	0	0
scaffold1477	20000	30000	30	0	0
scaffold1477	30000	40000	19	0	0
scaffold1477	40000	50000	26	0	0
scaffold1477	50000	60000	16	0	0
scaffold1477	60000	70000	22	0	0
scaffold1477	70000	80000	30	0	0
scaffold1477	80000	90000	24	0	0
scaffold1477	90000	100000	24	0	0
scaffold1477	100000	110000	37	0	0
scaffold1477	110000	120000	27	0	0
scaffold1477	120000	130000	23	0	0
scaffold1477	130000	140000	35	0	0
scaffold1477	140000	150000	25	0	0
scaffold1477	150000	160000	42	0	0
scaffold1477	160000	170000	26	0	0
scaffold1477	170000	180000	34	0	0
scaffold1477	180000	190000	22	0	0
scaffold1477	190000	200000	44	0	0
scaffold1477	200000	210000	35	0	0
scaffold1477	210000	220000	43	0	0
scaffold1477	220000	230000	93	0	0
scaffold1477	230000	240000	38	0	0
scaffold1477	240000	250000	37	0	0
scaffold1477	250000	260000	26	0	0
scaffold1477	260000	270000	20	0	0
scaffold1477	270000	280000	25	0	0
scaffold1477	280000	290000	19	0	0
scaffold1477	290000	300000	25	0	0
scaffold1477	300000	310000	44	0	0
scaffold1477	310000	320000	53	0	0
scaffold1477	320000	330000	24	0	0
scaffold1477	330000	340000	48	0	0
scaffold1477	340000	342998	7	0	0
scaffold14774	0	10000	17	0	0
scaffold1478	0	10000	5	0	0
scaffold1478	10000	20000	1	0	0
scaffold1478	40000	50000	1	0	0
scaffold1478	50000	60000	2	0	0
scaffold1478	60000	70000	1	0	0
scaffold1478	70000	73246	1	0	0
scaffold1479	0	10000	8	0	0
scaffold1479	20000	30000	3	0	0
scaffold1479	30000	40000	1	0	0
scaffold1479	50000	60000	51	0	0
scaffold1479	60000	70000	54	0	0
scaffold1479	70000	80000	41	0	0
scaffold1479	80000	90000	20	0	0
scaffold1479	90000	100000	35	0	0
scaffold1479	100000	110000	32	0	0
scaffold1479	110000	120000	92	0	0
scaffold1479	120000	130000	16	0	0
scaffold1479	130000	140000	8	0	0
scaffold1479	150000	160000	1	0	0
scaffold1479	170000	180000	2	0	0
scaffold1479	180000	190000	4	0	0
scaffold1479	190000	200000	29	0	0
scaffold1479	200000	210000	71	0	0
scaffold1479	210000	220000	84	0	0
scaffold1479	220000	230000	16	0	0
scaffold148	10000	20000	2	0	0
scaffold148	50000	60000	1	0	0
scaffold148	60000	70000	2	0	0
scaffold148	90000	100000	2	0	0
scaffold148	110000	120000	1	0	0
scaffold148	120000	130000	1	0	0
scaffold148	130000	140000	2	0	0
scaffold148	140000	150000	1	0	0
scaffold148	150000	160000	3	0	0
scaffold148	160000	170000	1	0	0
scaffold148	170000	180000	3	0	0
scaffold148	180000	190000	4	0	0
scaffold148	190000	200000	4	0	0
scaffold148	200000	210000	2	0	0
scaffold148	210000	220000	8	0	0
scaffold148	220000	230000	3	0	0
scaffold148	230000	240000	19	0	0
scaffold148	240000	250000	34	0	0
scaffold148	250000	260000	40	0	0
scaffold148	260000	270000	118	0	0
scaffold148	270000	280000	92	0	0
scaffold148	280000	290000	46	0	0
scaffold148	290000	300000	98	0	0
scaffold148	300000	310000	28	0	0
scaffold148	310000	320000	30	0	0
scaffold148	320000	330000	73	0	0
scaffold148	330000	340000	34	0	0
scaffold148	340000	350000	29	0	0
scaffold148	350000	360000	32	0	0
scaffold148	360000	370000	74	0	0
scaffold148	370000	380000	11	0	0
scaffold148	380000	390000	5	0	0
scaffold148	390000	400000	48	0	0
scaffold148	400000	410000	49	0	0
scaffold148	410000	420000	58	0	0
scaffold148	420000	430000	3	0	0
scaffold148	430000	440000	7	0	0
scaffold148	440000	450000	4	0	0
scaffold148	450000	460000	7	0	0
scaffold148	460000	470000	7	0	0
scaffold148	470000	480000	1	0	0
scaffold148	480000	490000	1	0	0
scaffold148	540000	550000	49	0	0
scaffold148	550000	560000	51	0	0
scaffold148	560000	570000	87	0	0
scaffold148	570000	580000	45	0	0
scaffold148	580000	590000	48	0	0
scaffold148	590000	600000	114	0	0
scaffold148	600000	610000	82	0	0
scaffold148	610000	620000	49	0	0
scaffold148	620000	630000	20	0	0
scaffold148	630000	640000	51	0	0
scaffold148	640000	650000	63	0	0
scaffold148	650000	660000	41	0	0
scaffold148	660000	670000	74	0	0
scaffold148	670000	680000	40	0	0
scaffold148	680000	690000	34	0	0
scaffold148	690000	700000	45	0	0
scaffold148	700000	710000	41	0	0
scaffold148	710000	720000	30	0	0
scaffold148	720000	730000	88	0	0
scaffold148	730000	740000	38	0	0
scaffold148	740000	750000	53	0	0
scaffold148	750000	760000	102	0	0
scaffold148	760000	770000	57	0	0
scaffold148	770000	780000	72	0	0
scaffold148	780000	790000	71	0	0
scaffold148	790000	800000	131	0	0
scaffold148	800000	810000	66	0	0
scaffold148	810000	820000	68	0	0
scaffold148	820000	830000	28	0	0
scaffold148	830000	840000	32	0	0
scaffold148	840000	850000	32	0	0
scaffold148	850000	860000	30	0	0
scaffold148	860000	870000	38	0	0
scaffold148	870000	880000	42	0	0
scaffold148	880000	890000	26	0	0
scaffold148	890000	900000	38	0	0
scaffold148	900000	910000	43	0	0
scaffold148	910000	920000	39	0	0
scaffold148	920000	930000	30	0	0
scaffold148	930000	940000	27	0	0
scaffold148	940000	950000	34	0	0
scaffold148	950000	960000	43	0	0
scaffold148	960000	970000	45	0	0
scaffold148	970000	980000	55	0	0
scaffold148	980000	990000	12	0	0
scaffold148	990000	1000000	32	0	0
scaffold148	1000000	1010000	10	0	0
scaffold148	1010000	1020000	28	0	0
scaffold148	1020000	1030000	34	0	0
scaffold148	1030000	1040000	14	0	0
scaffold148	1040000	1050000	3	0	0
scaffold148	1050000	1060000	3	0	0
scaffold148	1060000	1070000	4	0	0
scaffold148	1070000	1080000	2	0	0
scaffold148	1080000	1090000	3	0	0
scaffold148	1090000	1100000	6	0	0
scaffold148	1100000	1110000	13	0	0
scaffold148	1110000	1120000	7	0	0
scaffold148	1120000	1130000	9	0	0
scaffold148	1130000	1140000	28	0	0
scaffold148	1140000	1150000	4	0	0
scaffold148	1150000	1160000	3	0	0
scaffold148	1160000	1170000	4	0	0
scaffold148	1170000	1180000	8	0	0
scaffold148	1180000	1190000	7	0	0
scaffold148	1190000	1200000	1	0	0
scaffold148	1200000	1210000	6	0	0
scaffold148	1210000	1220000	4	0	0
scaffold148	1220000	1230000	1	0	0
scaffold148	1230000	1240000	84	0	0
scaffold148	1240000	1250000	24	0	0
scaffold148	1250000	1260000	34	0	0
scaffold148	1260000	1270000	28	0	0
scaffold148	1270000	1280000	1	0	0
scaffold148	1280000	1290000	69	0	0
scaffold148	1290000	1300000	40	0	0
scaffold148	1300000	1310000	62	0	0
scaffold148	1310000	1320000	54	0	0
scaffold148	1320000	1330000	7	0	0
scaffold148	1330000	1340000	10	0	0
scaffold148	1340000	1350000	23	0	0
scaffold148	1350000	1360000	31	0	0
scaffold148	1360000	1370000	28	0	0
scaffold148	1370000	1380000	43	0	0
scaffold148	1380000	1390000	79	0	0
scaffold148	1390000	1400000	54	0	0
scaffold148	1400000	1410000	74	0	0
scaffold148	1410000	1420000	42	0	0
scaffold148	1420000	1430000	35	0	0
scaffold148	1430000	1440000	96	0	0
scaffold148	1440000	1450000	73	0	0
scaffold148	1450000	1460000	49	0	0
scaffold148	1460000	1470000	58	0	0
scaffold148	1470000	1480000	85	0	0
scaffold148	1480000	1490000	83	0	0
scaffold148	1490000	1500000	53	0	0
scaffold148	1500000	1510000	45	0	0
scaffold148	1510000	1520000	63	0	0
scaffold148	1520000	1530000	24	0	0
scaffold148	1530000	1540000	56	0	0
scaffold148	1540000	1550000	32	0	0
scaffold148	1550000	1560000	53	0	0
scaffold148	1560000	1570000	54	0	0
scaffold148	1570000	1580000	59	0	0
scaffold148	1580000	1590000	55	0	0
scaffold148	1590000	1600000	58	0	0
scaffold148	1600000	1610000	46	0	0
scaffold148	1610000	1620000	109	0	0
scaffold148	1620000	1630000	52	0	0
scaffold148	1630000	1640000	74	0	0
scaffold148	1640000	1650000	74	0	0
scaffold148	1650000	1660000	37	0	0
scaffold148	1660000	1670000	74	0	0
scaffold148	1670000	1680000	29	0	0
scaffold148	1680000	1690000	34	0	0
scaffold148	1690000	1700000	39	0	0
scaffold148	1700000	1710000	29	0	0
scaffold148	1710000	1720000	50	0	0
scaffold148	1720000	1724589	1	0	0
scaffold1480	0	10000	34	0	0
scaffold1480	20000	30000	1	0	0
scaffold1480	40000	50000	1	0	0
scaffold1480	50000	60000	2	0	0
scaffold1480	70000	80000	1	0	0
scaffold1480	120000	130000	3	0	0
scaffold1480	130000	140000	3	0	0
scaffold1481	0	10000	22	0	0
scaffold1481	10000	20000	4	0	0
scaffold1481	30000	40000	2	0	0
scaffold1481	50000	60000	5	0	0
scaffold1481	60000	70000	1	0	0
scaffold1481	70000	80000	2	0	0
scaffold1481	80000	90000	1	0	0
scaffold1481	90000	100000	1	0	0
scaffold1481	100000	110000	1	0	0
scaffold1481	110000	120000	1	0	0
scaffold1481	120000	130000	4	0	0
scaffold1481	150000	160000	1	0	0
scaffold1481	160000	170000	1	0	0
scaffold1481	170000	180000	2	0	0
scaffold1481	200000	210000	35	0	0
scaffold1481	210000	220000	27	0	0
scaffold1481	220000	230000	23	0	0
scaffold1481	230000	240000	36	0	0
scaffold1481	240000	250000	49	0	0
scaffold1481	250000	260000	46	0	0
scaffold1481	260000	270000	48	0	0
scaffold1481	270000	280000	29	0	0
scaffold1481	280000	290000	36	0	0
scaffold1481	290000	300000	53	0	0
scaffold1481	300000	310000	39	0	0
scaffold1481	310000	320000	19	0	0
scaffold1481	320000	330000	16	0	0
scaffold1481	330000	340000	31	0	0
scaffold1481	340000	350000	13	0	0
scaffold1481	350000	360000	33	0	0
scaffold1481	360000	370000	10	0	0
scaffold1481	370000	380000	21	0	0
scaffold1481	380000	390000	15	0	0
scaffold1481	390000	400000	23	0	0
scaffold1481	400000	410000	31	0	0
scaffold1481	410000	415199	17	0	0
scaffold14816	0	10000	1	0	0
scaffold1482	60000	70000	1	0	0
scaffold1482	170000	180000	2	0	0
scaffold1482	180000	190000	59	0	0
scaffold1482	190000	200000	79	0	0
scaffold1482	200000	210000	127	0	0
scaffold1482	210000	220000	75	0	0
scaffold1482	220000	230000	26	0	0
scaffold1482	230000	240000	10	0	0
scaffold1482	240000	250000	79	0	0
scaffold1482	250000	260000	65	0	0
scaffold1482	260000	270000	116	0	0
scaffold1482	270000	280000	89	0	0
scaffold1482	280000	290000	14	0	0
scaffold1482	290000	300000	14	0	0
scaffold1482	300000	310000	6	0	0
scaffold1482	310000	320000	6	0	0
scaffold1482	320000	330000	67	0	0
scaffold1482	330000	340000	10	0	0
scaffold1482	340000	350000	37	0	0
scaffold1482	350000	360000	77	0	0
scaffold1482	360000	370000	61	0	0
scaffold1482	370000	380000	86	0	0
scaffold1482	380000	390000	74	0	0
scaffold1482	390000	400000	48	0	0
scaffold1482	400000	410000	107	0	0
scaffold1482	410000	420000	60	0	0
scaffold1482	420000	430000	41	0	0
scaffold1482	430000	440000	71	0	0
scaffold1482	440000	450000	119	0	0
scaffold1482	450000	460000	85	0	0
scaffold1482	460000	470000	39	0	0
scaffold1482	470000	480000	90	0	0
scaffold1482	480000	490000	98	0	0
scaffold1482	490000	500000	59	0	0
scaffold1482	500000	510000	45	0	0
scaffold1482	510000	520000	73	0	0
scaffold1482	520000	530000	71	0	0
scaffold1482	530000	540000	42	0	0
scaffold1482	540000	550000	41	0	0
scaffold1482	550000	560000	126	0	0
scaffold1482	560000	570000	36	0	0
scaffold1482	570000	580000	24	0	0
scaffold1482	580000	590000	1	0	0
scaffold1482	590000	600000	3	0	0
scaffold1482	600000	610000	3	0	0
scaffold1482	610000	620000	1	0	0
scaffold1482	620000	630000	1	0	0
scaffold1482	630000	640000	5	0	0
scaffold1482	640000	650000	2	0	0
scaffold1482	650000	660000	6	0	0
scaffold1482	660000	670000	8	0	0
scaffold1482	680000	690000	24	0	0
scaffold1482	690000	700000	1	0	0
scaffold1482	700000	710000	3	0	0
scaffold1482	710000	720000	12	0	0
scaffold1482	720000	730000	6	0	0
scaffold1482	730000	740000	2	0	0
scaffold1482	740000	750000	6	0	0
scaffold1482	750000	760000	41	0	0
scaffold1482	760000	770000	105	0	0
scaffold1482	770000	780000	36	0	0
scaffold1482	780000	790000	97	0	0
scaffold1482	790000	800000	56	0	0
scaffold1482	800000	810000	22	0	0
scaffold1482	810000	820000	61	0	0
scaffold1482	820000	830000	74	0	0
scaffold1482	830000	840000	52	0	0
scaffold1482	840000	850000	1	0	0
scaffold1482	850000	860000	1	0	0
scaffold1483	0	10000	20	0	0
scaffold1483	10000	20000	19	0	0
scaffold1483	20000	30000	30	0	0
scaffold1483	30000	40000	24	0	0
scaffold1483	40000	50000	34	0	0
scaffold1483	50000	60000	25	0	0
scaffold1483	60000	70000	27	0	0
scaffold1483	70000	80000	22	0	0
scaffold1483	80000	90000	25	0	0
scaffold1483	90000	100000	24	0	0
scaffold1483	100000	110000	22	0	0
scaffold1483	110000	120000	50	0	0
scaffold1483	120000	130000	61	0	0
scaffold1483	130000	140000	32	0	0
scaffold1483	140000	150000	49	0	0
scaffold1483	150000	160000	39	0	0
scaffold1483	160000	170000	41	0	0
scaffold1483	170000	180000	40	0	0
scaffold1483	180000	190000	46	0	0
scaffold1483	190000	200000	29	0	0
scaffold1483	200000	210000	51	0	0
scaffold1483	210000	220000	46	0	0
scaffold1483	220000	230000	23	0	0
scaffold1483	230000	239338	48	0	0
scaffold1484	0	10000	2	0	0
scaffold1484	10000	20000	9	0	0
scaffold1484	20000	26747	17	0	0
scaffold1485	0	10000	10	0	0
scaffold1485	30000	40000	2	0	0
scaffold1485	110000	120000	28	0	0
scaffold1485	120000	130000	11	0	0
scaffold1485	150000	160000	4	0	0
scaffold1485	160000	170000	4	0	0
scaffold1485	310000	320000	2	0	0
scaffold1485	390000	400000	1	0	0
scaffold1485	440000	450000	6	0	0
scaffold1485	550000	560000	1	0	0
scaffold1486	40000	50000	1	0	0
scaffold1486	70000	80000	1	0	0
scaffold1486	80000	90000	1	0	0
scaffold1486	100000	110000	1	0	0
scaffold1486	110000	120000	2	0	0
scaffold1486	120000	127252	1	0	0
scaffold14867	0	5425	95	0	0
scaffold1487	0	10000	29	0	0
scaffold1487	20000	30000	41	0	0
scaffold1487	30000	40000	45	0	0
scaffold1487	40000	50000	40	0	0
scaffold1487	50000	59363	21	0	0
scaffold1488	0	10000	1	0	0
scaffold1488	10000	20000	6	0	0
scaffold1488	20000	30000	4	0	0
scaffold1488	60000	70000	1	0	0
scaffold1488	70000	80000	1	0	0
scaffold14885	0	5210	27	0	0
scaffold1489	0	10000	26	0	0
scaffold1489	10000	20000	37	0	0
scaffold1489	20000	30000	34	0	0
scaffold1489	30000	40000	31	0	0
scaffold1489	40000	50000	33	0	0
scaffold1489	50000	60000	32	0	0
scaffold1489	60000	70000	24	0	0
scaffold1489	70000	80000	13	0	0
scaffold1489	80000	90000	29	0	0
scaffold1489	90000	100000	33	0	0
scaffold1489	100000	110000	46	0	0
scaffold1489	110000	120000	21	0	0
scaffold1489	120000	130000	52	0	0
scaffold1489	130000	140000	37	0	0
scaffold1489	140000	150000	21	0	0
scaffold1489	150000	160000	28	0	0
scaffold1489	160000	170000	21	0	0
scaffold1489	170000	178836	19	0	0
scaffold149	0	10000	79	0	0
scaffold149	10000	20000	78	0	0
scaffold149	20000	30000	5	0	0
scaffold149	30000	40000	58	0	0
scaffold149	40000	50000	47	0	0
scaffold149	50000	60000	53	0	0
scaffold149	60000	70000	37	0	0
scaffold149	70000	80000	50	0	0
scaffold149	80000	90000	11	0	0
scaffold149	90000	100000	3	0	0
scaffold149	100000	110000	3	0	0
scaffold149	110000	120000	4	0	0
scaffold149	120000	130000	7	0	0
scaffold149	130000	140000	28	0	0
scaffold149	140000	150000	32	0	0
scaffold149	150000	160000	33	0	0
scaffold149	160000	170000	75	0	0
scaffold149	170000	180000	44	0	0
scaffold149	180000	190000	52	0	0
scaffold149	190000	200000	43	0	0
scaffold149	200000	210000	87	0	0
scaffold149	210000	220000	88	0	0
scaffold149	220000	230000	83	0	0
scaffold149	230000	240000	60	0	0
scaffold149	240000	250000	102	0	0
scaffold149	250000	260000	40	0	0
scaffold149	260000	270000	64	0	0
scaffold149	270000	280000	112	0	0
scaffold149	280000	290000	50	0	0
scaffold149	290000	300000	88	0	0
scaffold149	300000	310000	46	0	0
scaffold149	310000	320000	147	0	0
scaffold149	320000	330000	44	0	0
scaffold149	330000	340000	48	0	0
scaffold149	340000	350000	37	0	0
scaffold149	350000	360000	33	0	0
scaffold149	360000	370000	73	0	0
scaffold149	370000	380000	74	0	0
scaffold149	380000	390000	76	0	0
scaffold149	390000	400000	68	0	0
scaffold149	400000	410000	67	0	0
scaffold149	410000	420000	38	0	0
scaffold149	420000	430000	71	0	0
scaffold149	430000	440000	70	0	0
scaffold149	440000	450000	85	0	0
scaffold149	450000	460000	53	0	0
scaffold149	460000	470000	114	0	0
scaffold149	470000	480000	116	0	0
scaffold149	480000	490000	63	0	0
scaffold149	490000	500000	111	0	0
scaffold149	500000	510000	92	0	0
scaffold149	510000	520000	67	0	0
scaffold149	520000	530000	65	0	0
scaffold149	530000	540000	81	0	0
scaffold149	540000	550000	46	0	0
scaffold149	550000	560000	19	0	0
scaffold149	560000	570000	9	0	0
scaffold149	570000	580000	6	0	0
scaffold149	580000	590000	27	0	0
scaffold149	590000	600000	2	0	0
scaffold149	600000	610000	5	0	0
scaffold149	610000	620000	3	0	0
scaffold149	620000	630000	11	0	0
scaffold149	630000	640000	12	0	0
scaffold149	640000	650000	101	0	0
scaffold149	650000	660000	119	0	0
scaffold149	660000	670000	88	0	0
scaffold149	670000	680000	136	0	0
scaffold149	680000	690000	120	0	0
scaffold149	690000	700000	115	0	0
scaffold149	700000	710000	44	0	0
scaffold149	710000	720000	66	0	0
scaffold149	720000	730000	67	0	0
scaffold149	730000	740000	51	0	0
scaffold149	740000	750000	56	0	0
scaffold149	750000	760000	66	0	0
scaffold149	760000	770000	78	0	0
scaffold149	770000	780000	37	0	0
scaffold149	780000	790000	52	0	0
scaffold149	790000	800000	15	0	0
scaffold149	800000	810000	54	0	0
scaffold149	810000	820000	88	0	0
scaffold149	820000	830000	32	0	0
scaffold149	830000	840000	5	0	0
scaffold149	840000	850000	51	0	0
scaffold149	850000	860000	87	0	0
scaffold149	860000	870000	66	0	0
scaffold149	870000	880000	75	0	0
scaffold149	880000	890000	13	0	0
scaffold149	890000	900000	22	0	0
scaffold149	900000	910000	42	0	0
scaffold149	910000	920000	68	0	0
scaffold149	920000	930000	12	0	0
scaffold149	930000	940000	17	0	0
scaffold149	940000	950000	77	0	0
scaffold149	960000	970000	51	0	0
scaffold149	970000	980000	23	0	0
scaffold149	980000	990000	9	0	0
scaffold149	990000	1000000	27	0	0
scaffold149	1000000	1010000	92	0	0
scaffold149	1010000	1020000	36	0	0
scaffold149	1020000	1030000	73	0	0
scaffold149	1030000	1040000	76	0	0
scaffold149	1040000	1050000	69	0	0
scaffold149	1050000	1060000	106	0	0
scaffold149	1060000	1070000	65	0	0
scaffold149	1070000	1080000	85	0	0
scaffold149	1080000	1090000	65	0	0
scaffold149	1090000	1100000	2	0	0
scaffold149	1110000	1120000	1	0	0
scaffold149	1120000	1127236	2	0	0
scaffold1490	0	10000	93	0	0
scaffold1490	10000	20000	28	0	0
scaffold1490	20000	30000	26	0	0
scaffold1490	30000	40000	33	0	0
scaffold1490	40000	41871	6	0	0
scaffold14900	0	5693	11	0	0
scaffold14907	0	5568	4	0	0
scaffold1491	0	10000	42	0	0
scaffold1491	10000	20000	17	0	0
scaffold1491	20000	30000	25	0	0
scaffold1491	30000	40000	28	0	0
scaffold1491	40000	50000	85	0	0
scaffold1491	50000	60000	59	0	0
scaffold1491	60000	70000	44	0	0
scaffold1491	70000	80000	55	0	0
scaffold1491	80000	90000	50	0	0
scaffold1491	90000	100000	13	0	0
scaffold1491	100000	110000	14	0	0
scaffold1491	110000	120000	33	0	0
scaffold1491	120000	130000	63	0	0
scaffold1491	130000	140000	40	0	0
scaffold1491	140000	150000	79	0	0
scaffold1491	150000	160000	129	0	0
scaffold1491	160000	170000	26	0	0
scaffold1491	170000	180000	54	0	0
scaffold1491	180000	190000	63	0	0
scaffold1491	190000	200000	26	0	0
scaffold1491	200000	210000	52	0	0
scaffold1491	210000	220000	31	0	0
scaffold1491	220000	230000	28	0	0
scaffold1491	230000	240000	70	0	0
scaffold1491	240000	250000	28	0	0
scaffold1491	250000	260000	55	0	0
scaffold1491	260000	270000	39	0	0
scaffold1491	270000	280000	28	0	0
scaffold1491	280000	290000	21	0	0
scaffold1491	300000	310000	35	0	0
scaffold1491	310000	320000	40	0	0
scaffold1491	320000	330000	33	0	0
scaffold1491	330000	340000	33	0	0
scaffold1491	340000	350000	21	0	0
scaffold1491	350000	360000	31	0	0
scaffold1491	360000	370000	91	0	0
scaffold1491	370000	380000	56	0	0
scaffold1491	380000	390000	34	0	0
scaffold1491	390000	400000	28	0	0
scaffold1491	400000	410000	41	0	0
scaffold1491	410000	420000	52	0	0
scaffold1491	420000	430000	33	0	0
scaffold1491	430000	440000	34	0	0
scaffold1491	440000	450000	16	0	0
scaffold1491	450000	460000	14	0	0
scaffold1491	460000	470000	13	0	0
scaffold1491	470000	480000	19	0	0
scaffold1492	0	10000	1	0	0
scaffold1492	10000	20000	1	0	0
scaffold1492	20000	30000	52	0	0
scaffold1492	30000	40000	40	0	0
scaffold1492	40000	50000	64	0	0
scaffold1492	50000	60000	52	0	0
scaffold1492	60000	70000	61	0	0
scaffold1492	70000	80000	16	0	0
scaffold1492	80000	90000	17	0	0
scaffold1492	90000	100000	39	0	0
scaffold1492	100000	110000	47	0	0
scaffold1492	110000	120000	33	0	0
scaffold1492	120000	130000	21	0	0
scaffold1492	130000	140000	32	0	0
scaffold1492	140000	150000	34	0	0
scaffold1492	150000	160000	41	0	0
scaffold1492	160000	170000	25	0	0
scaffold1492	170000	180000	19	0	0
scaffold1492	180000	190000	50	0	0
scaffold1492	190000	200000	34	0	0
scaffold1492	210000	220000	26	0	0
scaffold1492	220000	230000	89	0	0
scaffold1492	240000	250000	59	0	0
scaffold1492	250000	260000	18	0	0
scaffold1492	260000	270000	45	0	0
scaffold1492	270000	280000	95	0	0
scaffold1492	280000	290000	81	0	0
scaffold1492	290000	300000	36	0	0
scaffold1494	0	10000	56	0	0
scaffold1494	10000	20000	28	0	0
scaffold1494	20000	30000	22	0	0
scaffold1494	30000	40000	67	0	0
scaffold1494	40000	50000	80	0	0
scaffold1494	50000	60000	92	0	0
scaffold1494	60000	70000	34	0	0
scaffold1494	70000	80000	1	0	0
scaffold1494	110000	120000	2	0	0
scaffold1494	130000	140000	5	0	0
scaffold1494	160000	170000	10	0	0
scaffold1494	170000	180000	48	0	0
scaffold1494	180000	190000	30	0	0
scaffold1494	190000	200000	27	0	0
scaffold1494	200000	210000	29	0	0
scaffold1494	210000	220000	29	0	0
scaffold1494	220000	230000	52	0	0
scaffold1494	230000	236915	70	0	0
scaffold1495	0	10000	2	0	0
scaffold1495	10000	20000	1	0	0
scaffold1495	20000	30000	2	0	0
scaffold1495	30000	40000	1	0	0
scaffold1495	40000	50000	1	0	0
scaffold1495	50000	60000	1	0	0
scaffold1495	80000	90000	1	0	0
scaffold1495	120000	130000	2	0	0
scaffold1495	130000	140000	1	0	0
scaffold1495	140000	150000	2	0	0
scaffold1495	150000	160000	6	0	0
scaffold1495	160000	170000	2	0	0
scaffold1495	170000	180000	6	0	0
scaffold1495	180000	190000	38	0	0
scaffold1495	190000	200000	39	0	0
scaffold1495	200000	210000	48	0	0
scaffold1495	210000	220000	66	0	0
scaffold1495	220000	230000	42	0	0
scaffold1495	230000	240000	25	0	0
scaffold1495	240000	250000	8	0	0
scaffold1495	250000	260000	7	0	0
scaffold1495	260000	270000	5	0	0
scaffold1495	270000	280000	3	0	0
scaffold1495	280000	290000	25	0	0
scaffold1495	290000	293549	25	0	0
scaffold1496	0	10000	26	0	0
scaffold1496	10000	20000	39	0	0
scaffold1496	20000	30000	29	0	0
scaffold1496	30000	40000	35	0	0
scaffold1496	40000	50000	32	0	0
scaffold1496	50000	60000	33	0	0
scaffold1496	60000	70000	22	0	0
scaffold1496	70000	80000	14	0	0
scaffold1496	80000	90000	5	0	0
scaffold1496	90000	100000	1	0	0
scaffold1496	100000	110000	6	0	0
scaffold1496	120000	130000	1	0	0
scaffold1496	130000	140000	3	0	0
scaffold1496	140000	150000	5	0	0
scaffold1496	150000	160000	6	0	0
scaffold1496	160000	170000	16	0	0
scaffold1496	170000	180000	6	0	0
scaffold1496	180000	190000	3	0	0
scaffold1496	190000	200000	2	0	0
scaffold1496	200000	210000	2	0	0
scaffold1496	210000	220000	9	0	0
scaffold1496	220000	230000	4	0	0
scaffold1496	230000	232963	4	0	0
scaffold1497	0	10000	44	0	0
scaffold1497	10000	20000	84	0	0
scaffold1497	20000	30000	28	0	0
scaffold1497	30000	40000	21	0	0
scaffold1497	40000	50000	46	0	0
scaffold1497	50000	60000	50	0	0
scaffold1497	60000	70000	68	0	0
scaffold1497	70000	80000	105	0	0
scaffold1497	80000	90000	63	0	0
scaffold1497	90000	100000	66	0	0
scaffold1497	100000	110000	24	0	0
scaffold1497	110000	120000	7	0	0
scaffold1497	120000	130000	4	0	0
scaffold1497	130000	140000	13	0	0
scaffold1497	140000	150000	6	0	0
scaffold1497	150000	160000	5	0	0
scaffold1497	160000	170000	4	0	0
scaffold1497	170000	180000	2	0	0
scaffold1497	180000	190000	5	0	0
scaffold1497	190000	200000	10	0	0
scaffold1497	200000	210000	3	0	0
scaffold1497	210000	220000	16	0	0
scaffold1497	220000	230000	5	0	0
scaffold1497	230000	240000	3	0	0
scaffold1497	240000	250000	5	0	0
scaffold1497	250000	260000	5	0	0
scaffold1497	260000	270000	9	0	0
scaffold1497	270000	280000	6	0	0
scaffold1497	280000	290000	2	0	0
scaffold1497	290000	300000	2	0	0
scaffold1497	300000	310000	5	0	0
scaffold1497	310000	320000	8	0	0
scaffold1497	320000	330000	9	0	0
scaffold1497	330000	340000	3	0	0
scaffold1497	340000	350000	3	0	0
scaffold1497	350000	360000	10	0	0
scaffold1497	360000	370000	5	0	0
scaffold1497	370000	380000	8	0	0
scaffold1497	380000	390000	7	0	0
scaffold1497	390000	400000	6	0	0
scaffold1497	400000	410000	6	0	0
scaffold1497	410000	420000	2	0	0
scaffold1497	420000	430000	10	0	0
scaffold1497	430000	440000	4	0	0
scaffold1497	440000	450000	3	0	0
scaffold1497	450000	460000	1	0	0
scaffold1497	460000	470000	2	0	0
scaffold1497	470000	480000	3	0	0
scaffold1497	480000	490000	3	0	0
scaffold1497	490000	500000	2	0	0
scaffold1497	500000	510000	2	0	0
scaffold1497	510000	520000	3	0	0
scaffold1497	520000	530000	3	0	0
scaffold1497	530000	540000	3	0	0
scaffold1497	540000	550000	5	0	0
scaffold1497	550000	560000	3	0	0
scaffold1497	560000	570000	5	0	0
scaffold1497	570000	580000	5	0	0
scaffold1497	590000	600000	7	0	0
scaffold1497	600000	610000	5	0	0
scaffold1497	610000	620000	4	0	0
scaffold1497	620000	630000	4	0	0
scaffold1497	630000	640000	1	0	0
scaffold1497	640000	650000	1	0	0
scaffold1497	650000	660000	1	0	0
scaffold1497	660000	670000	15	0	0
scaffold1497	680000	690000	1	0	0
scaffold1497	690000	700000	3	0	0
scaffold1497	700000	710000	2	0	0
scaffold1497	710000	720000	4	0	0
scaffold1497	720000	730000	6	0	0
scaffold1497	730000	740000	2	0	0
scaffold1497	740000	750000	3	0	0
scaffold1497	750000	760000	7	0	0
scaffold1497	760000	770000	7	0	0
scaffold1497	770000	780000	10	0	0
scaffold1497	780000	790000	2	0	0
scaffold1497	790000	800000	12	0	0
scaffold1497	800000	810000	1	0	0
scaffold1497	810000	820000	3	0	0
scaffold1497	820000	830000	3	0	0
scaffold1497	830000	840000	4	0	0
scaffold1497	840000	850000	4	0	0
scaffold1497	850000	860000	3	0	0
scaffold1497	860000	870000	2	0	0
scaffold1497	870000	880000	2	0	0
scaffold1497	880000	890000	2	0	0
scaffold1497	890000	900000	3	0	0
scaffold1497	900000	910000	1	0	0
scaffold1497	910000	920000	1	0	0
scaffold1497	920000	930000	4	0	0
scaffold1497	930000	940000	4	0	0
scaffold1497	940000	950000	1	0	0
scaffold1497	950000	960000	3	0	0
scaffold1497	960000	970000	5	0	0
scaffold1497	970000	980000	2	0	0
scaffold1497	980000	990000	4	0	0
scaffold1497	990000	1000000	6	0	0
scaffold1497	1000000	1010000	1	0	0
scaffold1497	1010000	1020000	1	0	0
scaffold1497	1020000	1030000	4	0	0
scaffold1497	1030000	1040000	3	0	0
scaffold1497	1040000	1050000	1	0	0
scaffold1497	1050000	1060000	7	0	0
scaffold1497	1060000	1070000	1	0	0
scaffold1497	1070000	1075730	2	0	0
scaffold14979	0	8762	22	0	0
scaffold1498	360000	370000	27	0	0
scaffold1498	370000	380000	27	0	0
scaffold1498	380000	390000	37	0	0
scaffold1498	390000	400000	13	0	0
scaffold1498	410000	420000	35	0	0
scaffold1498	420000	430000	37	0	0
scaffold1498	430000	440000	30	0	0
scaffold1498	440000	450000	32	0	0
scaffold1498	450000	460000	33	0	0
scaffold1498	460000	470000	24	0	0
scaffold1498	470000	480000	25	0	0
scaffold1498	480000	490000	48	0	0
scaffold1498	490000	495267	11	0	0
scaffold1499	0	10000	5	0	0
scaffold1499	10000	20000	16	0	0
scaffold1499	20000	30000	3	0	0
scaffold1499	30000	40000	6	0	0
scaffold1499	40000	50000	41	0	0
scaffold1499	50000	60000	42	0	0
scaffold1499	60000	70000	70	0	0
scaffold1499	70000	80000	41	0	0
scaffold1499	80000	90000	126	0	0
scaffold1499	90000	100000	75	0	0
scaffold1499	100000	110000	9	0	0
scaffold1499	110000	120000	6	0	0
scaffold1499	120000	130000	1	0	0
scaffold1499	140000	150000	4	0	0
scaffold1499	150000	160000	2	0	0
scaffold1499	160000	170000	2	0	0
scaffold1499	170000	180000	6	0	0
scaffold1499	180000	190000	25	0	0
scaffold1499	190000	200000	50	0	0
scaffold1499	200000	210000	9	0	0
scaffold1499	210000	220000	1	0	0
scaffold1499	220000	230000	4	0	0
scaffold1499	230000	240000	3	0	0
scaffold1499	240000	250000	6	0	0
scaffold1499	250000	260000	4	0	0
scaffold1499	260000	270000	65	0	0
scaffold1499	270000	278809	52	0	0
scaffold14992	0	7982	1	0	0
scaffold14997	0	10000	22	0	0
scaffold15	0	10000	3	0	0
scaffold15	10000	20000	57	0	0
scaffold15	20000	30000	63	0	0
scaffold15	30000	40000	30	0	0
scaffold15	40000	50000	26	0	0
scaffold15	50000	60000	27	0	0
scaffold15	60000	70000	33	0	0
scaffold15	70000	80000	37	0	0
scaffold15	80000	90000	36	0	0
scaffold15	90000	100000	41	0	0
scaffold15	100000	110000	55	0	0
scaffold15	110000	120000	38	0	0
scaffold15	120000	130000	21	0	0
scaffold15	130000	140000	42	0	0
scaffold15	140000	150000	35	0	0
scaffold15	150000	160000	1	0	0
scaffold15	170000	180000	8	0	0
scaffold15	180000	190000	5	0	0
scaffold15	190000	200000	41	0	0
scaffold15	200000	210000	41	0	0
scaffold15	210000	220000	64	0	0
scaffold15	220000	230000	55	0	0
scaffold15	230000	240000	41	0	0
scaffold15	240000	250000	53	0	0
scaffold15	250000	260000	2	0	0
scaffold15	260000	270000	7	0	0
scaffold15	270000	280000	7	0	0
scaffold15	280000	290000	2	0	0
scaffold15	290000	300000	3	0	0
scaffold15	300000	310000	14	0	0
scaffold15	310000	320000	28	0	0
scaffold15	320000	330000	21	0	0
scaffold15	330000	340000	29	0	0
scaffold15	340000	350000	18	0	0
scaffold15	350000	360000	27	0	0
scaffold15	360000	370000	32	0	0
scaffold15	370000	380000	55	0	0
scaffold15	380000	390000	78	0	0
scaffold15	390000	400000	39	0	0
scaffold15	400000	410000	23	0	0
scaffold15	410000	420000	33	0	0
scaffold15	420000	430000	28	0	0
scaffold15	430000	440000	39	0	0
scaffold15	440000	450000	33	0	0
scaffold15	450000	460000	19	0	0
scaffold15	460000	470000	31	0	0
scaffold15	470000	480000	42	0	0
scaffold15	480000	490000	20	0	0
scaffold15	490000	500000	23	0	0
scaffold15	500000	510000	69	0	0
scaffold15	510000	520000	69	0	0
scaffold15	520000	530000	14	0	0
scaffold15	530000	540000	24	0	0
scaffold15	540000	550000	12	0	0
scaffold15	550000	560000	7	0	0
scaffold15	560000	570000	23	0	0
scaffold15	570000	580000	33	0	0
scaffold15	580000	590000	33	0	0
scaffold15	590000	600000	28	0	0
scaffold15	600000	610000	27	0	0
scaffold15	610000	620000	35	0	0
scaffold15	620000	630000	81	0	0
scaffold15	630000	640000	62	0	0
scaffold15	640000	650000	31	0	0
scaffold15	650000	660000	23	0	0
scaffold15	660000	668762	1	0	0
scaffold150	0	10000	161	0	0
scaffold150	10000	20000	103	0	0
scaffold150	20000	30000	104	0	0
scaffold150	30000	40000	130	0	0
scaffold150	40000	50000	83	0	0
scaffold150	50000	60000	43	0	0
scaffold150	60000	70000	3	0	0
scaffold150	70000	80000	66	0	0
scaffold150	80000	90000	86	0	0
scaffold150	90000	100000	127	0	0
scaffold150	100000	110000	75	0	0
scaffold150	110000	120000	135	0	0
scaffold150	120000	130000	104	0	0
scaffold150	130000	140000	98	0	0
scaffold150	140000	150000	66	0	0
scaffold150	150000	160000	109	0	0
scaffold150	160000	170000	83	0	0
scaffold150	170000	180000	63	0	0
scaffold150	180000	190000	77	0	0
scaffold150	190000	200000	13	0	0
scaffold150	200000	210000	24	0	0
scaffold150	210000	220000	3	0	0
scaffold150	220000	230000	29	0	0
scaffold150	230000	240000	26	0	0
scaffold150	240000	247921	7	0	0
scaffold1500	0	10000	1	0	0
scaffold1500	30000	40000	4	0	0
scaffold1500	50000	60000	1	0	0
scaffold1500	70000	80000	5	0	0
scaffold1500	80000	90000	19	0	0
scaffold1500	90000	100000	30	0	0
scaffold1500	100000	110000	70	0	0
scaffold1500	110000	120000	50	0	0
scaffold1500	120000	130000	56	0	0
scaffold1500	130000	140000	36	0	0
scaffold1500	140000	150000	107	0	0
scaffold1500	150000	160000	107	0	0
scaffold1500	160000	170000	99	0	0
scaffold1500	170000	180000	23	0	0
scaffold1500	180000	190000	49	0	0
scaffold1500	190000	200000	46	0	0
scaffold1500	200000	210000	75	0	0
scaffold1500	210000	220000	68	0	0
scaffold1500	220000	230000	68	0	0
scaffold1500	230000	240000	44	0	0
scaffold1500	240000	250000	45	0	0
scaffold1500	250000	260000	26	0	0
scaffold1500	260000	270000	45	0	0
scaffold1500	270000	280000	57	0	0
scaffold1500	280000	290000	11	0	0
scaffold1500	300000	310000	14	0	0
scaffold1500	310000	320000	54	0	0
scaffold1500	320000	330000	89	0	0
scaffold1500	330000	340000	9	0	0
scaffold1500	340000	350000	2	0	0
scaffold1500	350000	360000	5	0	0
scaffold1500	360000	370000	7	0	0
scaffold1500	380000	390000	89	0	0
scaffold1500	390000	400000	50	0	0
scaffold1500	400000	410000	73	0	0
scaffold1500	410000	420000	45	0	0
scaffold1500	420000	430000	58	0	0
scaffold1500	430000	440000	92	0	0
scaffold1500	440000	450000	104	0	0
scaffold1500	450000	460000	50	0	0
scaffold1500	460000	470000	25	0	0
scaffold1500	470000	480000	88	0	0
scaffold1500	480000	490000	40	0	0
scaffold1500	490000	500000	58	0	0
scaffold1500	500000	510000	78	0	0
scaffold1500	510000	520000	43	0	0
scaffold1500	520000	530000	65	0	0
scaffold1500	530000	540000	76	0	0
scaffold1500	540000	550000	97	0	0
scaffold1500	550000	560000	62	0	0
scaffold1500	560000	570000	95	0	0
scaffold1500	570000	580000	50	0	0
scaffold1500	580000	590000	74	0	0
scaffold1500	590000	600000	103	0	0
scaffold1500	600000	610000	56	0	0
scaffold1500	610000	620000	56	0	0
scaffold1500	620000	630000	100	0	0
scaffold1500	630000	640000	85	0	0
scaffold1500	640000	650000	69	0	0
scaffold1500	650000	660000	112	0	0
scaffold1500	660000	670000	75	0	0
scaffold1500	670000	680000	32	0	0
scaffold1500	720000	730000	1	0	0
scaffold1500	730000	740000	1	0	0
scaffold1500	740000	750000	2	0	0
scaffold1500	760000	770000	1	0	0
scaffold1500	770000	780000	2	0	0
scaffold1500	780000	790000	2	0	0
scaffold1500	790000	800000	3	0	0
scaffold1500	800000	810000	1	0	0
scaffold1500	810000	820000	3	0	0
scaffold1500	820000	830000	27	0	0
scaffold1500	830000	840000	35	0	0
scaffold1500	840000	850000	8	0	0
scaffold1500	850000	860000	31	0	0
scaffold1500	860000	870000	21	0	0
scaffold1500	870000	880000	50	0	0
scaffold1500	880000	890000	78	0	0
scaffold1500	890000	900000	25	0	0
scaffold1500	900000	910000	76	0	0
scaffold1500	910000	920000	49	0	0
scaffold1500	920000	930000	53	0	0
scaffold1500	930000	940000	12	0	0
scaffold1500	940000	950000	1	0	0
scaffold1500	980000	990000	2	0	0
scaffold1500	1000000	1010000	22	0	0
scaffold1500	1010000	1020000	106	0	0
scaffold1500	1020000	1030000	92	0	0
scaffold1500	1030000	1040000	34	0	0
scaffold1500	1040000	1050000	79	0	0
scaffold1500	1050000	1060000	127	0	0
scaffold1500	1060000	1070000	58	0	0
scaffold1500	1070000	1080000	41	0	0
scaffold1500	1080000	1090000	54	0	0
scaffold1500	1090000	1100000	59	0	0
scaffold1500	1100000	1110000	56	0	0
scaffold1500	1110000	1120000	29	0	0
scaffold1500	1120000	1130000	31	0	0
scaffold1500	1130000	1140000	52	0	0
scaffold1500	1140000	1150000	89	0	0
scaffold1500	1150000	1160000	24	0	0
scaffold1500	1160000	1170000	59	0	0
scaffold1500	1170000	1180000	56	0	0
scaffold1500	1180000	1190000	101	0	0
scaffold1500	1190000	1200000	69	0	0
scaffold1500	1200000	1210000	45	0	0
scaffold1500	1210000	1220000	46	0	0
scaffold1500	1220000	1230000	34	0	0
scaffold1500	1230000	1240000	29	0	0
scaffold1500	1240000	1250000	3	0	0
scaffold1500	1270000	1280000	3	0	0
scaffold1500	1290000	1299102	2	0	0
scaffold1501	0	10000	126	0	0
scaffold1501	10000	20000	68	0	0
scaffold1501	20000	30000	102	0	0
scaffold1501	30000	40000	45	0	0
scaffold1501	40000	50000	6	0	0
scaffold1501	50000	60000	10	0	0
scaffold1501	60000	70000	1	0	0
scaffold1501	70000	80000	1	0	0
scaffold1501	80000	90000	8	0	0
scaffold1501	90000	100000	49	0	0
scaffold1501	100000	110000	25	0	0
scaffold1501	120000	130000	5	0	0
scaffold1501	160000	170000	90	0	0
scaffold1501	170000	180000	95	0	0
scaffold1501	180000	190000	44	0	0
scaffold1501	190000	200000	77	0	0
scaffold1501	200000	210000	62	0	0
scaffold1501	210000	220000	50	0	0
scaffold1501	220000	230000	130	0	0
scaffold1501	230000	240000	71	0	0
scaffold1501	240000	250000	96	0	0
scaffold1501	250000	260000	104	0	0
scaffold1501	260000	270000	56	0	0
scaffold1501	270000	280000	104	0	0
scaffold1501	280000	290000	104	0	0
scaffold1501	290000	300000	119	0	0
scaffold1501	300000	310000	113	0	0
scaffold1501	310000	320000	67	0	0
scaffold1501	320000	330000	35	0	0
scaffold1501	330000	340000	53	0	0
scaffold1501	340000	350000	54	0	0
scaffold1501	350000	360000	38	0	0
scaffold1501	360000	370000	4	0	0
scaffold1501	370000	380000	10	0	0
scaffold1501	380000	390000	41	0	0
scaffold1501	390000	400000	86	0	0
scaffold1501	400000	410000	41	0	0
scaffold1501	410000	420000	4	0	0
scaffold1501	420000	430000	3	0	0
scaffold1501	430000	440000	4	0	0
scaffold1501	440000	450000	2	0	0
scaffold1501	460000	470000	39	0	0
scaffold1501	470000	480000	71	0	0
scaffold1501	480000	490000	49	0	0
scaffold1501	490000	500000	61	0	0
scaffold1501	500000	510000	84	0	0
scaffold1501	510000	520000	92	0	0
scaffold1501	520000	530000	61	0	0
scaffold1501	530000	540000	16	0	0
scaffold1501	540000	550000	4	0	0
scaffold1501	550000	559910	2	0	0
scaffold1502	0	10000	20	0	0
scaffold1502	10000	20000	3	0	0
scaffold1502	30000	40000	1	0	0
scaffold1502	50000	60000	1	0	0
scaffold1502	80000	90000	1	0	0
scaffold1502	100000	110000	1	0	0
scaffold1502	140000	150000	2	0	0
scaffold1502	150000	160000	1	0	0
scaffold1502	160000	170000	1	0	0
scaffold1502	170000	180000	1	0	0
scaffold1502	210000	220000	1	0	0
scaffold1502	240000	250000	1	0	0
scaffold1502	250000	260000	1	0	0
scaffold1502	280000	290000	3	0	0
scaffold1502	310000	320000	1	0	0
scaffold1502	330000	340000	4	0	0
scaffold1502	340000	350000	18	0	0
scaffold1502	350000	360000	11	0	0
scaffold1502	360000	367433	14	0	0
scaffold15029	0	10000	10	0	0
scaffold15029	10000	10113	5	0	0
scaffold1503	0	10000	4	0	0
scaffold1503	10000	20000	4	0	0
scaffold1503	20000	30000	2	0	0
scaffold1503	30000	40000	1	0	0
scaffold1503	60000	70000	3	0	0
scaffold1503	80000	90000	1	0	0
scaffold1503	100000	110000	2	0	0
scaffold1503	110000	120000	1	0	0
scaffold1503	120000	130000	39	0	0
scaffold1503	130000	140000	82	0	0
scaffold1503	140000	150000	131	0	0
scaffold1503	150000	160000	74	0	0
scaffold1503	160000	170000	76	0	0
scaffold1503	170000	180000	34	0	0
scaffold1503	180000	190000	1	0	0
scaffold1503	190000	200000	2	0	0
scaffold1503	210000	220000	1	0	0
scaffold1503	240000	250000	6	0	0
scaffold1504	10000	20000	2	0	0
scaffold1504	30000	40000	44	0	0
scaffold1504	110000	120000	1	0	0
scaffold1504	120000	130000	3	0	0
scaffold1504	200000	210000	1	0	0
scaffold1504	250000	260000	3	0	0
scaffold1504	330000	340000	2	0	0
scaffold1504	380000	390000	5	0	0
scaffold1504	450000	460000	1	0	0
scaffold1504	500000	510000	1	0	0
scaffold1504	530000	540000	3	0	0
scaffold1504	540000	550000	2	0	0
scaffold1504	550000	560000	6	0	0
scaffold1504	560000	570000	2	0	0
scaffold1504	660000	670000	29	0	0
scaffold1504	690000	700000	1	0	0
scaffold1504	700000	710000	4	0	0
scaffold1504	760000	770000	1	0	0
scaffold1504	800000	810000	2	0	0
scaffold1504	810000	820000	4	0	0
scaffold1504	840000	850000	1	0	0
scaffold15041	0	5126	44	0	0
scaffold1505	0	10000	28	0	0
scaffold1505	10000	20000	35	0	0
scaffold1505	20000	30000	25	0	0
scaffold1505	30000	40000	12	0	0
scaffold1505	40000	50000	50	0	0
scaffold1505	50000	50641	2	0	0
scaffold1506	0	10000	2	0	0
scaffold1506	20000	30000	2	0	0
scaffold1506	30000	40000	1	0	0
scaffold1506	40000	50000	2	0	0
scaffold1506	50000	60000	4	0	0
scaffold1506	60000	70000	8	0	0
scaffold1506	70000	80000	1	0	0
scaffold1506	80000	90000	26	0	0
scaffold1506	90000	100000	40	0	0
scaffold1506	100000	110000	47	0	0
scaffold1506	110000	120000	38	0	0
scaffold1506	120000	130000	66	0	0
scaffold1506	130000	140000	32	0	0
scaffold1506	140000	150000	26	0	0
scaffold1506	150000	160000	31	0	0
scaffold1506	160000	170000	28	0	0
scaffold1506	170000	180000	19	0	0
scaffold1506	180000	190000	20	0	0
scaffold1506	190000	199060	26	0	0
scaffold1507	60000	70000	2	0	0
scaffold1507	170000	180000	1	0	0
scaffold1507	190000	200000	1	0	0
scaffold1507	240000	250000	1	0	0
scaffold1507	260000	270000	1	0	0
scaffold1507	340000	350000	1	0	0
scaffold1507	440000	450000	2	0	0
scaffold1507	450000	460000	2	0	0
scaffold1507	660000	670000	1	0	0
scaffold1507	800000	810000	1	0	0
scaffold1507	820000	830000	5	0	0
scaffold1507	830000	840000	66	0	0
scaffold1507	840000	850000	63	0	0
scaffold1507	850000	860000	137	0	0
scaffold1507	870000	880000	75	0	0
scaffold1507	880000	890000	138	0	0
scaffold1507	890000	900000	152	0	0
scaffold1507	900000	910000	110	0	0
scaffold1507	920000	930000	28	0	0
scaffold1507	930000	940000	3	0	0
scaffold1507	940000	950000	5	0	0
scaffold1507	950000	960000	49	0	0
scaffold1507	960000	970000	73	0	0
scaffold1507	970000	980000	7	0	0
scaffold1507	980000	990000	4	0	0
scaffold1507	990000	1000000	1	0	0
scaffold1507	1000000	1010000	100	0	0
scaffold1507	1010000	1020000	62	0	0
scaffold1507	1020000	1030000	55	0	0
scaffold1507	1030000	1040000	122	0	0
scaffold1507	1040000	1050000	51	0	0
scaffold1507	1050000	1060000	66	0	0
scaffold1507	1060000	1070000	86	0	0
scaffold1507	1070000	1080000	48	0	0
scaffold1507	1080000	1090000	48	0	0
scaffold1507	1090000	1100000	62	0	0
scaffold1507	1100000	1110000	101	0	0
scaffold1507	1110000	1120000	102	0	0
scaffold1507	1120000	1130000	99	0	0
scaffold1507	1130000	1140000	136	0	0
scaffold1507	1140000	1150000	126	0	0
scaffold1507	1150000	1160000	107	0	0
scaffold1507	1160000	1170000	90	0	0
scaffold1507	1180000	1190000	120	0	0
scaffold1507	1190000	1200000	45	0	0
scaffold1507	1200000	1210000	104	0	0
scaffold1507	1210000	1220000	77	0	0
scaffold1507	1220000	1230000	81	0	0
scaffold1507	1230000	1240000	83	0	0
scaffold1507	1240000	1250000	49	0	0
scaffold1507	1250000	1260000	24	0	0
scaffold1507	1260000	1270000	120	0	0
scaffold1507	1270000	1280000	111	0	0
scaffold1507	1280000	1290000	82	0	0
scaffold1507	1290000	1300000	3	0	0
scaffold1507	1300000	1310000	80	0	0
scaffold1507	1310000	1318375	47	0	0
scaffold1508	0	10000	15	0	0
scaffold1508	10000	20000	28	0	0
scaffold1508	20000	30000	13	0	0
scaffold1508	30000	40000	28	0	0
scaffold1508	40000	50000	6	0	0
scaffold1508	50000	59372	21	0	0
scaffold15086	0	6644	40	0	0
scaffold1509	0	10000	31	0	0
scaffold1509	10000	20000	28	0	0
scaffold1509	20000	30000	31	0	0
scaffold1509	30000	40000	31	0	0
scaffold1509	40000	50000	40	0	0
scaffold1509	50000	60000	54	0	0
scaffold1509	60000	70000	31	0	0
scaffold1509	80000	90000	31	0	0
scaffold1509	90000	100000	50	0	0
scaffold1509	100000	110000	35	0	0
scaffold1509	110000	120000	11	0	0
scaffold1509	120000	130000	35	0	0
scaffold1509	130000	140000	26	0	0
scaffold1509	140000	150000	36	0	0
scaffold1509	150000	160000	44	0	0
scaffold1509	160000	170000	46	0	0
scaffold1509	170000	180000	32	0	0
scaffold1509	180000	190000	31	0	0
scaffold1509	200000	210000	17	0	0
scaffold1509	210000	220000	135	0	0
scaffold1509	220000	230000	27	0	0
scaffold1509	230000	240000	22	0	0
scaffold1509	240000	250000	40	0	0
scaffold1509	250000	260000	28	0	0
scaffold1509	260000	270000	61	0	0
scaffold1509	270000	280000	21	0	0
scaffold1509	280000	290000	58	0	0
scaffold1509	290000	300000	29	0	0
scaffold1509	300000	310000	16	0	0
scaffold1509	310000	320000	17	0	0
scaffold1509	320000	330000	20	0	0
scaffold1509	330000	340000	27	0	0
scaffold1509	350000	360000	20	0	0
scaffold1509	360000	370000	33	0	0
scaffold1509	370000	380000	31	0	0
scaffold1509	380000	390000	52	0	0
scaffold1509	400000	410000	48	0	0
scaffold1509	410000	420000	9	0	0
scaffold1509	420000	430000	48	0	0
scaffold1509	430000	440000	24	0	0
scaffold1509	440000	450000	51	0	0
scaffold1509	450000	460000	52	0	0
scaffold1509	460000	470000	25	0	0
scaffold1509	470000	480000	51	0	0
scaffold1509	490000	500000	47	0	0
scaffold1509	500000	510000	24	0	0
scaffold1509	510000	520000	34	0	0
scaffold1509	530000	540000	27	0	0
scaffold1509	540000	550000	29	0	0
scaffold1509	550000	560000	24	0	0
scaffold1509	560000	570000	61	0	0
scaffold1509	570000	580000	95	0	0
scaffold1509	580000	590000	50	0	0
scaffold1509	590000	600000	28	0	0
scaffold1509	600000	610000	49	0	0
scaffold1509	610000	620000	34	0	0
scaffold1509	620000	630000	28	0	0
scaffold1509	630000	640000	38	0	0
scaffold1509	640000	650000	31	0	0
scaffold1509	650000	660000	47	0	0
scaffold1509	660000	670000	74	0	0
scaffold1509	670000	680000	53	0	0
scaffold1509	680000	690000	32	0	0
scaffold1509	690000	700000	42	0	0
scaffold1509	700000	710000	28	0	0
scaffold1509	710000	720000	33	0	0
scaffold1509	720000	730000	40	0	0
scaffold1509	730000	738182	25	0	0
scaffold151	0	10000	16	0	0
scaffold151	10000	20000	12	0	0
scaffold151	20000	30000	19	0	0
scaffold151	30000	40000	9	0	0
scaffold151	40000	50000	9	0	0
scaffold151	50000	60000	22	0	0
scaffold151	60000	70000	10	0	0
scaffold151	70000	80000	25	0	0
scaffold151	80000	90000	7	0	0
scaffold151	90000	100000	22	0	0
scaffold151	100000	110000	33	0	0
scaffold151	110000	120000	32	0	0
scaffold151	120000	130000	7	0	0
scaffold151	130000	140000	38	0	0
scaffold151	140000	150000	22	0	0
scaffold151	150000	160000	38	0	0
scaffold151	160000	170000	68	0	0
scaffold151	170000	180000	37	0	0
scaffold151	180000	190000	51	0	0
scaffold151	190000	200000	48	0	0
scaffold151	200000	210000	14	0	0
scaffold151	210000	220000	18	0	0
scaffold151	220000	230000	11	0	0
scaffold151	230000	240000	9	0	0
scaffold151	240000	250000	13	0	0
scaffold151	250000	260000	46	0	0
scaffold151	260000	270000	63	0	0
scaffold151	270000	280000	71	0	0
scaffold151	280000	290000	46	0	0
scaffold151	290000	300000	46	0	0
scaffold151	300000	310000	52	0	0
scaffold151	310000	320000	24	0	0
scaffold151	320000	330000	10	0	0
scaffold151	330000	340000	25	0	0
scaffold151	340000	350000	45	0	0
scaffold151	350000	360000	13	0	0
scaffold151	360000	370000	25	0	0
scaffold151	370000	380000	32	0	0
scaffold151	380000	390000	38	0	0
scaffold151	390000	400000	36	0	0
scaffold151	400000	410000	41	0	0
scaffold151	410000	420000	35	0	0
scaffold151	420000	430000	30	0	0
scaffold151	430000	440000	25	0	0
scaffold151	440000	441884	5	0	0
scaffold1510	0	10000	28	0	0
scaffold1510	10000	20000	31	0	0
scaffold1510	20000	30000	22	0	0
scaffold1510	30000	40000	15	0	0
scaffold1510	40000	50000	31	0	0
scaffold1510	50000	60000	63	0	0
scaffold1510	60000	70000	66	0	0
scaffold1510	70000	80000	34	0	0
scaffold1510	80000	90000	45	0	0
scaffold1510	90000	100000	25	0	0
scaffold1510	100000	110000	53	0	0
scaffold1510	110000	120000	53	0	0
scaffold1510	120000	130000	53	0	0
scaffold1510	130000	140000	49	0	0
scaffold1510	140000	150000	43	0	0
scaffold1510	150000	160000	37	0	0
scaffold1510	160000	170000	15	0	0
scaffold1510	170000	180000	23	0	0
scaffold1510	180000	190000	63	0	0
scaffold1510	190000	200000	77	0	0
scaffold1510	200000	210000	45	0	0
scaffold1510	210000	220000	84	0	0
scaffold1510	220000	230000	28	0	0
scaffold1510	230000	240000	23	0	0
scaffold1510	240000	250000	22	0	0
scaffold1510	250000	260000	13	0	0
scaffold1510	260000	270000	25	0	0
scaffold1510	270000	280000	25	0	0
scaffold1510	280000	290000	24	0	0
scaffold1510	290000	300000	27	0	0
scaffold1510	300000	310000	22	0	0
scaffold1510	310000	320000	17	0	0
scaffold1510	320000	330000	21	0	0
scaffold1510	330000	340000	23	0	0
scaffold1510	340000	350000	21	0	0
scaffold1510	350000	360000	20	0	0
scaffold1510	360000	370000	28	0	0
scaffold1510	370000	380000	25	0	0
scaffold1510	380000	390000	17	0	0
scaffold1510	390000	400000	31	0	0
scaffold1510	400000	410000	29	0	0
scaffold1510	410000	420000	44	0	0
scaffold1510	420000	430000	30	0	0
scaffold1510	430000	440000	54	0	0
scaffold1510	440000	449578	109	0	0
scaffold1511	10000	20000	1	0	0
scaffold1511	20000	30000	4	0	0
scaffold1511	30000	40000	2	0	0
scaffold1511	40000	50000	5	0	0
scaffold1511	50000	60000	17	0	0
scaffold1511	60000	70000	8	0	0
scaffold1511	70000	80000	3	0	0
scaffold1511	80000	90000	2	0	0
scaffold1511	90000	100000	6	0	0
scaffold1511	100000	110000	3	0	0
scaffold1511	110000	120000	4	0	0
scaffold1511	120000	130000	16	0	0
scaffold1511	130000	140000	7	0	0
scaffold1511	140000	150000	4	0	0
scaffold1511	150000	160000	7	0	0
scaffold1511	160000	170000	2	0	0
scaffold1511	170000	180000	6	0	0
scaffold1511	180000	190000	2	0	0
scaffold1511	190000	200000	5	0	0
scaffold1511	200000	210000	3	0	0
scaffold1511	210000	220000	5	0	0
scaffold1511	220000	230000	10	0	0
scaffold1511	230000	240000	5	0	0
scaffold1511	240000	250000	4	0	0
scaffold1511	250000	260000	1	0	0
scaffold1511	270000	280000	1	0	0
scaffold1511	320000	330000	7	0	0
scaffold1511	330000	340000	1	0	0
scaffold1511	350000	360000	2	0	0
scaffold1511	410000	420000	2	0	0
scaffold15118	0	9509	2	0	0
scaffold1512	10000	20000	26	0	0
scaffold1512	70000	80000	44	0	0
scaffold1512	80000	90000	56	0	0
scaffold1512	100000	110000	11	0	0
scaffold1512	170000	180000	20	0	0
scaffold1512	180000	190000	19	0	0
scaffold1512	210000	220000	13	0	0
scaffold1512	220000	230000	26	0	0
scaffold1512	270000	280000	14	0	0
scaffold1512	280000	290000	29	0	0
scaffold1512	300000	310000	20	0	0
scaffold1512	320000	330000	74	0	0
scaffold1512	360000	370000	18	0	0
scaffold1512	370000	380000	22	0	0
scaffold1512	380000	390000	17	0	0
scaffold1512	390000	400000	32	0	0
scaffold1512	430000	440000	19	0	0
scaffold1512	490000	490309	1	0	0
scaffold1513	0	10000	59	0	0
scaffold1513	10000	20000	63	0	0
scaffold1513	20000	30000	33	0	0
scaffold1513	30000	40000	22	0	0
scaffold1513	40000	50000	13	0	0
scaffold1513	50000	60000	5	0	0
scaffold1513	60000	70000	33	0	0
scaffold1513	70000	80000	41	0	0
scaffold1513	80000	90000	17	0	0
scaffold1513	90000	100000	44	0	0
scaffold1513	100000	110000	9	0	0
scaffold1513	110000	120000	11	0	0
scaffold1513	120000	130000	31	0	0
scaffold1513	130000	140000	18	0	0
scaffold1513	140000	150000	49	0	0
scaffold1513	150000	160000	24	0	0
scaffold1513	160000	168225	12	0	0
scaffold15136	0	6579	33	0	0
scaffold15139	0	10000	23	0	0
scaffold15139	10000	10394	1	0	0
scaffold1514	0	10000	44	0	0
scaffold1514	10000	20000	112	0	0
scaffold1514	20000	30000	46	0	0
scaffold1514	30000	40000	35	0	0
scaffold1514	40000	50000	41	0	0
scaffold1514	50000	60000	58	0	0
scaffold1514	60000	70000	47	0	0
scaffold1514	70000	80000	81	0	0
scaffold1514	80000	90000	96	0	0
scaffold1514	90000	100000	50	0	0
scaffold1514	100000	110000	33	0	0
scaffold1514	110000	120000	73	0	0
scaffold1514	120000	130000	64	0	0
scaffold1514	130000	140000	51	0	0
scaffold1514	140000	150000	50	0	0
scaffold1514	150000	160000	2	0	0
scaffold1514	160000	170000	3	0	0
scaffold1514	170000	180000	2	0	0
scaffold1514	190000	200000	39	0	0
scaffold1514	210000	220000	1	0	0
scaffold1514	220000	230000	2	0	0
scaffold1514	250000	260000	7	0	0
scaffold1514	260000	270000	13	0	0
scaffold1514	270000	280000	8	0	0
scaffold1514	280000	290000	11	0	0
scaffold1514	290000	300000	16	0	0
scaffold1514	300000	310000	7	0	0
scaffold1514	310000	320000	7	0	0
scaffold1514	320000	330000	17	0	0
scaffold1514	330000	340000	11	0	0
scaffold1514	340000	350000	3	0	0
scaffold1514	350000	360000	2	0	0
scaffold1514	360000	370000	10	0	0
scaffold1514	370000	380000	26	0	0
scaffold1514	380000	390000	9	0	0
scaffold1514	390000	400000	11	0	0
scaffold1514	400000	410000	9	0	0
scaffold1514	410000	420000	7	0	0
scaffold1514	420000	430000	7	0	0
scaffold1514	430000	440000	13	0	0
scaffold1514	440000	450000	13	0	0
scaffold1514	450000	460000	10	0	0
scaffold1514	460000	470000	20	0	0
scaffold1514	470000	480000	14	0	0
scaffold1514	480000	490000	12	0	0
scaffold1514	490000	500000	11	0	0
scaffold1514	500000	510000	13	0	0
scaffold1514	510000	520000	37	0	0
scaffold1514	520000	530000	31	0	0
scaffold1514	530000	540000	21	0	0
scaffold1514	540000	550000	22	0	0
scaffold1514	550000	560000	50	0	0
scaffold1514	560000	570000	62	0	0
scaffold1514	570000	571406	9	0	0
scaffold1515	70000	80000	5	0	0
scaffold1515	120000	130000	2	0	0
scaffold1515	300000	310000	3	0	0
scaffold1515	340000	350000	8	0	0
scaffold15159	0	10000	1	0	0
scaffold1516	0	10000	76	0	0
scaffold1516	10000	20000	39	0	0
scaffold1516	20000	30000	81	0	0
scaffold1516	30000	40000	90	0	0
scaffold1516	40000	50000	26	0	0
scaffold1516	50000	60000	12	0	0
scaffold1516	60000	70000	104	0	0
scaffold1516	70000	80000	88	0	0
scaffold1516	80000	90000	42	0	0
scaffold1516	90000	100000	88	0	0
scaffold1516	100000	110000	66	0	0
scaffold1516	110000	120000	81	0	0
scaffold1516	120000	130000	103	0	0
scaffold1516	130000	140000	81	0	0
scaffold1516	140000	150000	78	0	0
scaffold1516	150000	160000	95	0	0
scaffold1516	160000	170000	87	0	0
scaffold1516	170000	180000	126	0	0
scaffold1516	180000	190000	103	0	0
scaffold1516	190000	200000	79	0	0
scaffold1516	200000	210000	88	0	0
scaffold1516	210000	220000	46	0	0
scaffold1516	220000	230000	97	0	0
scaffold1516	230000	240000	55	0	0
scaffold1516	240000	250000	55	0	0
scaffold1516	250000	260000	93	0	0
scaffold1516	260000	270000	97	0	0
scaffold1516	270000	280000	48	0	0
scaffold1516	280000	290000	61	0	0
scaffold1516	310000	320000	10	0	0
scaffold1516	350000	360000	2	0	0
scaffold1516	360000	370000	25	0	0
scaffold1516	370000	380000	1	0	0
scaffold1516	380000	390000	1	0	0
scaffold1516	390000	400000	1	0	0
scaffold1516	430000	440000	2	0	0
scaffold1516	450000	460000	1	0	0
scaffold1516	470000	480000	1	0	0
scaffold1516	480000	490000	17	0	0
scaffold1516	490000	500000	84	0	0
scaffold1516	500000	510000	60	0	0
scaffold1516	510000	520000	77	0	0
scaffold1516	520000	530000	43	0	0
scaffold1516	530000	540000	3	0	0
scaffold1516	540000	550000	3	0	0
scaffold1516	560000	570000	13	0	0
scaffold1516	570000	580000	50	0	0
scaffold1516	580000	590000	44	0	0
scaffold1516	590000	600000	22	0	0
scaffold1516	600000	610000	44	0	0
scaffold1516	610000	620000	32	0	0
scaffold1516	620000	630000	25	0	0
scaffold1516	630000	640000	74	0	0
scaffold1516	640000	650000	39	0	0
scaffold1516	660000	670000	1	0	0
scaffold1516	680000	690000	5	0	0
scaffold1516	690000	700000	2	0	0
scaffold1516	700000	710000	4	0	0
scaffold1516	710000	720000	8	0	0
scaffold1516	720000	730000	47	0	0
scaffold1516	740000	750000	3	0	0
scaffold1516	760000	770000	11	0	0
scaffold1516	780000	790000	1	0	0
scaffold1516	820000	830000	1	0	0
scaffold1516	830000	840000	3	0	0
scaffold1516	840000	850000	1	0	0
scaffold1516	850000	860000	2	0	0
scaffold1516	870000	880000	1	0	0
scaffold1516	880000	890000	3	0	0
scaffold1516	890000	900000	1	0	0
scaffold1516	900000	910000	4	0	0
scaffold1516	910000	920000	41	0	0
scaffold1516	920000	930000	47	0	0
scaffold1516	930000	940000	3	0	0
scaffold1516	940000	950000	75	0	0
scaffold1516	950000	960000	65	0	0
scaffold1516	960000	970000	9	0	0
scaffold1516	970000	980000	67	0	0
scaffold1516	980000	990000	9	0	0
scaffold1516	990000	1000000	42	0	0
scaffold1516	1000000	1010000	101	0	0
scaffold1516	1010000	1020000	135	0	0
scaffold1516	1020000	1030000	133	0	0
scaffold1516	1030000	1040000	107	0	0
scaffold1516	1040000	1050000	62	0	0
scaffold1516	1050000	1060000	68	0	0
scaffold1516	1060000	1070000	48	0	0
scaffold1516	1070000	1080000	45	0	0
scaffold1516	1080000	1090000	8	0	0
scaffold1516	1100000	1110000	59	0	0
scaffold1516	1110000	1120000	104	0	0
scaffold1516	1120000	1130000	94	0	0
scaffold1516	1130000	1140000	104	0	0
scaffold1516	1140000	1150000	78	0	0
scaffold1516	1200000	1210000	36	0	0
scaffold1516	1210000	1220000	69	0	0
scaffold1516	1220000	1230000	92	0	0
scaffold1516	1230000	1240000	60	0	0
scaffold1516	1240000	1250000	63	0	0
scaffold1516	1250000	1260000	76	0	0
scaffold1516	1260000	1270000	36	0	0
scaffold1516	1270000	1280000	80	0	0
scaffold1516	1280000	1290000	60	0	0
scaffold1516	1290000	1300000	87	0	0
scaffold1516	1300000	1310000	71	0	0
scaffold1516	1310000	1320000	39	0	0
scaffold1516	1320000	1330000	60	0	0
scaffold1516	1330000	1340000	78	0	0
scaffold1516	1340000	1350000	67	0	0
scaffold1516	1350000	1360000	78	0	0
scaffold1516	1360000	1370000	100	0	0
scaffold1516	1370000	1380000	23	0	0
scaffold1516	1380000	1390000	28	0	0
scaffold1516	1390000	1400000	33	0	0
scaffold1516	1400000	1410000	46	0	0
scaffold1516	1410000	1420000	86	0	0
scaffold1516	1420000	1430000	92	0	0
scaffold1516	1430000	1440000	80	0	0
scaffold1516	1440000	1450000	18	0	0
scaffold1516	1450000	1460000	27	0	0
scaffold1516	1460000	1470000	32	0	0
scaffold1516	1470000	1480000	47	0	0
scaffold1516	1480000	1490000	83	0	0
scaffold1516	1490000	1500000	75	0	0
scaffold1516	1500000	1510000	18	0	0
scaffold1516	1510000	1520000	7	0	0
scaffold1516	1520000	1530000	33	0	0
scaffold1516	1530000	1540000	51	0	0
scaffold1516	1540000	1550000	72	0	0
scaffold1516	1550000	1560000	24	0	0
scaffold1516	1560000	1570000	58	0	0
scaffold1516	1570000	1580000	9	0	0
scaffold1516	1580000	1590000	1	0	0
scaffold1516	1600000	1610000	5	0	0
scaffold1516	1610000	1620000	1	0	0
scaffold1516	1620000	1630000	1	0	0
scaffold1516	1640000	1650000	77	0	0
scaffold1516	1650000	1660000	79	0	0
scaffold1516	1660000	1670000	17	0	0
scaffold1516	1670000	1680000	4	0	0
scaffold1516	1680000	1690000	62	0	0
scaffold1516	1690000	1700000	73	0	0
scaffold1516	1700000	1710000	60	0	0
scaffold1516	1710000	1720000	93	0	0
scaffold1516	1720000	1730000	67	0	0
scaffold1516	1730000	1740000	19	0	0
scaffold1516	1740000	1750000	75	0	0
scaffold1516	1750000	1756050	52	0	0
scaffold1517	10000	20000	1	0	0
scaffold1517	30000	40000	1	0	0
scaffold1517	70000	80000	1	0	0
scaffold1517	120000	130000	3	0	0
scaffold1517	130000	140000	38	0	0
scaffold1517	140000	150000	60	0	0
scaffold1517	150000	160000	62	0	0
scaffold1517	160000	170000	79	0	0
scaffold1517	170000	180000	69	0	0
scaffold1517	180000	190000	56	0	0
scaffold1517	190000	200000	27	0	0
scaffold1517	200000	210000	41	0	0
scaffold1517	210000	220000	32	0	0
scaffold1517	220000	230000	61	0	0
scaffold1517	230000	240000	58	0	0
scaffold1517	240000	250000	71	0	0
scaffold1517	250000	260000	25	0	0
scaffold1517	260000	270000	20	0	0
scaffold1517	270000	280000	20	0	0
scaffold1517	280000	290000	12	0	0
scaffold1517	290000	300000	41	0	0
scaffold1517	300000	310000	58	0	0
scaffold1517	310000	320000	43	0	0
scaffold1517	320000	330000	59	0	0
scaffold1517	330000	340000	30	0	0
scaffold1517	340000	350000	35	0	0
scaffold1517	350000	360000	37	0	0
scaffold1517	360000	370000	17	0	0
scaffold1517	370000	371552	6	0	0
scaffold1518	0	10000	43	0	0
scaffold1518	10000	20000	68	0	0
scaffold1518	20000	30000	58	0	0
scaffold1518	30000	40000	46	0	0
scaffold1518	40000	50000	43	0	0
scaffold1518	60000	70000	5	0	0
scaffold1518	70000	80000	2	0	0
scaffold1518	80000	90000	3	0	0
scaffold1518	90000	100000	4	0	0
scaffold1518	100000	110000	11	0	0
scaffold1518	110000	120000	2	0	0
scaffold1518	120000	130000	49	0	0
scaffold1518	130000	140000	2	0	0
scaffold1518	140000	150000	6	0	0
scaffold1518	150000	160000	18	0	0
scaffold1518	160000	170000	74	0	0
scaffold1518	170000	180000	81	0	0
scaffold1518	180000	190000	1	0	0
scaffold1518	200000	210000	1	0	0
scaffold1518	210000	220000	1	0	0
scaffold1518	220000	230000	1	0	0
scaffold1518	240000	250000	3	0	0
scaffold1518	260000	270000	2	0	0
scaffold1518	270000	280000	1	0	0
scaffold1518	280000	290000	3	0	0
scaffold1518	310000	320000	1	0	0
scaffold1518	320000	330000	14	0	0
scaffold1518	330000	340000	1	0	0
scaffold1518	340000	350000	6	0	0
scaffold1518	350000	360000	2	0	0
scaffold1518	360000	370000	5	0	0
scaffold1518	370000	380000	2	0	0
scaffold1518	380000	390000	5	0	0
scaffold1518	390000	400000	2	0	0
scaffold1518	400000	410000	3	0	0
scaffold1518	410000	420000	8	0	0
scaffold1518	420000	430000	7	0	0
scaffold1518	430000	440000	68	0	0
scaffold1518	440000	450000	60	0	0
scaffold1518	450000	460000	44	0	0
scaffold1518	460000	470000	59	0	0
scaffold1518	470000	480000	62	0	0
scaffold1518	480000	490000	71	0	0
scaffold1518	490000	496953	40	0	0
scaffold1519	20000	30000	4	0	0
scaffold1519	40000	50000	10	0	0
scaffold1519	70000	80000	34	0	0
scaffold1519	90000	100000	29	0	0
scaffold1519	150000	160000	2	0	0
scaffold1519	160000	170000	2	0	0
scaffold1519	210000	220000	2	0	0
scaffold1519	300000	310000	31	0	0
scaffold1519	340000	350000	78	0	0
scaffold1519	400000	409680	4	0	0
scaffold152	0	10000	53	0	0
scaffold152	10000	20000	2	0	0
scaffold152	20000	30000	5	0	0
scaffold152	30000	40000	69	0	0
scaffold152	40000	50000	51	0	0
scaffold152	50000	60000	91	0	0
scaffold152	60000	70000	45	0	0
scaffold152	70000	80000	81	0	0
scaffold152	80000	90000	82	0	0
scaffold152	90000	100000	80	0	0
scaffold152	100000	110000	67	0	0
scaffold152	120000	130000	3	0	0
scaffold152	130000	140000	58	0	0
scaffold152	140000	150000	88	0	0
scaffold152	150000	160000	58	0	0
scaffold152	160000	170000	94	0	0
scaffold152	170000	180000	95	0	0
scaffold152	180000	190000	85	0	0
scaffold152	190000	200000	55	0	0
scaffold152	200000	210000	28	0	0
scaffold152	210000	220000	5	0	0
scaffold152	230000	240000	12	0	0
scaffold152	240000	250000	1	0	0
scaffold152	260000	270000	9	0	0
scaffold152	270000	280000	36	0	0
scaffold152	280000	290000	57	0	0
scaffold152	290000	300000	86	0	0
scaffold152	300000	310000	48	0	0
scaffold152	310000	320000	59	0	0
scaffold152	320000	330000	90	0	0
scaffold152	330000	340000	76	0	0
scaffold152	340000	350000	1	0	0
scaffold152	350000	360000	6	0	0
scaffold152	360000	370000	3	0	0
scaffold152	380000	390000	1	0	0
scaffold152	390000	400000	26	0	0
scaffold152	400000	410000	77	0	0
scaffold152	410000	420000	72	0	0
scaffold152	420000	430000	54	0	0
scaffold152	430000	440000	73	0	0
scaffold152	440000	450000	50	0	0
scaffold152	450000	460000	109	0	0
scaffold152	460000	470000	78	0	0
scaffold152	470000	480000	45	0	0
scaffold152	480000	490000	90	0	0
scaffold152	490000	500000	59	0	0
scaffold152	500000	510000	110	0	0
scaffold152	510000	520000	124	0	0
scaffold152	520000	530000	58	0	0
scaffold152	550000	560000	1	0	0
scaffold152	600000	610000	1	0	0
scaffold152	610000	620000	7	0	0
scaffold152	620000	630000	15	0	0
scaffold152	630000	640000	2	0	0
scaffold152	640000	650000	9	0	0
scaffold152	670000	680000	4	0	0
scaffold152	700000	710000	6	0	0
scaffold152	710000	720000	76	0	0
scaffold152	720000	730000	65	0	0
scaffold152	760000	770000	1	0	0
scaffold152	770000	780000	1	0	0
scaffold152	790000	800000	12	0	0
scaffold152	800000	810000	24	0	0
scaffold1520	0	10000	12	0	0
scaffold1520	10000	20000	27	0	0
scaffold1520	20000	30000	37	0	0
scaffold1520	30000	40000	30	0	0
scaffold1520	40000	50000	38	0	0
scaffold1520	50000	60000	42	0	0
scaffold1520	60000	70000	35	0	0
scaffold1520	70000	80000	26	0	0
scaffold1520	80000	90000	18	0	0
scaffold1520	90000	100000	27	0	0
scaffold1520	100000	110000	32	0	0
scaffold1520	110000	120000	27	0	0
scaffold1520	120000	130000	28	0	0
scaffold1520	130000	140000	36	0	0
scaffold1520	140000	150000	14	0	0
scaffold1520	150000	160000	74	0	0
scaffold1520	160000	170000	71	0	0
scaffold1520	170000	180000	35	0	0
scaffold1520	180000	190000	41	0	0
scaffold1520	190000	200000	56	0	0
scaffold1520	200000	210000	38	0	0
scaffold1520	210000	220000	21	0	0
scaffold1520	220000	230000	27	0	0
scaffold1520	230000	240000	33	0	0
scaffold1520	240000	250000	19	0	0
scaffold1520	250000	260000	34	0	0
scaffold1520	260000	270000	3	0	0
scaffold1520	270000	280000	28	0	0
scaffold1520	280000	290000	27	0	0
scaffold1520	290000	300000	19	0	0
scaffold1520	300000	310000	33	0	0
scaffold1520	310000	320000	47	0	0
scaffold1520	320000	330000	23	0	0
scaffold1520	330000	340000	26	0	0
scaffold1520	340000	350000	38	0	0
scaffold1520	350000	360000	43	0	0
scaffold1520	360000	370000	31	0	0
scaffold1520	370000	380000	24	0	0
scaffold1520	380000	390000	35	0	0
scaffold1520	390000	400000	36	0	0
scaffold1520	400000	410000	53	0	0
scaffold1520	410000	418945	56	0	0
scaffold1521	0	10000	35	0	0
scaffold1521	10000	20000	28	0	0
scaffold1521	20000	30000	25	0	0
scaffold1521	30000	40000	27	0	0
scaffold1521	40000	50000	37	0	0
scaffold1521	50000	60000	27	0	0
scaffold1521	60000	70000	40	0	0
scaffold1521	70000	80000	27	0	0
scaffold1521	80000	90000	39	0	0
scaffold1521	90000	100000	44	0	0
scaffold1521	100000	110000	45	0	0
scaffold1521	110000	120000	35	0	0
scaffold1521	120000	130000	42	0	0
scaffold1521	130000	140000	38	0	0
scaffold1521	140000	150000	60	0	0
scaffold1521	150000	160000	36	0	0
scaffold1521	160000	170000	60	0	0
scaffold1521	170000	180000	31	0	0
scaffold1521	180000	190000	40	0	0
scaffold1521	190000	200000	59	0	0
scaffold1521	200000	210000	25	0	0
scaffold1521	210000	220000	26	0	0
scaffold1521	220000	230000	39	0	0
scaffold1521	230000	240000	37	0	0
scaffold1521	240000	250000	52	0	0
scaffold1521	250000	260000	75	0	0
scaffold1521	260000	270000	36	0	0
scaffold1521	270000	280000	20	0	0
scaffold1521	280000	281890	8	0	0
scaffold1522	50000	60000	1	0	0
scaffold1522	70000	80000	35	0	0
scaffold1522	80000	90000	55	0	0
scaffold1522	90000	100000	26	0	0
scaffold1522	100000	110000	5	0	0
scaffold1522	110000	120000	8	0	0
scaffold1522	120000	130000	4	0	0
scaffold1522	140000	150000	1	0	0
scaffold1522	150000	160000	9	0	0
scaffold1522	160000	170000	3	0	0
scaffold1522	170000	180000	1	0	0
scaffold1522	180000	190000	1	0	0
scaffold1522	190000	200000	1	0	0
scaffold1522	200000	210000	5	0	0
scaffold1522	210000	220000	7	0	0
scaffold1522	220000	230000	11	0	0
scaffold1522	230000	240000	4	0	0
scaffold1522	240000	250000	31	0	0
scaffold1522	250000	260000	6	0	0
scaffold1522	260000	270000	4	0	0
scaffold1522	270000	280000	6	0	0
scaffold1522	280000	290000	5	0	0
scaffold1522	290000	300000	5	0	0
scaffold1522	300000	310000	3	0	0
scaffold1522	310000	320000	42	0	0
scaffold1522	320000	330000	56	0	0
scaffold1522	330000	340000	63	0	0
scaffold1522	340000	350000	4	0	0
scaffold1522	350000	360000	4	0	0
scaffold1522	370000	380000	1	0	0
scaffold1522	390000	400000	3	0	0
scaffold1522	400000	410000	4	0	0
scaffold1522	410000	420000	27	0	0
scaffold1522	420000	430000	23	0	0
scaffold1522	430000	440000	31	0	0
scaffold1522	440000	450000	46	0	0
scaffold1522	450000	460000	22	0	0
scaffold1522	460000	470000	50	0	0
scaffold1522	470000	480000	29	0	0
scaffold1522	480000	490000	2	0	0
scaffold1522	490000	500000	3	0	0
scaffold1522	500000	510000	7	0	0
scaffold1522	510000	517839	3	0	0
scaffold1523	0	10000	11	0	0
scaffold1523	10000	20000	62	0	0
scaffold1523	20000	30000	36	0	0
scaffold1523	30000	40000	48	0	0
scaffold1523	40000	50000	23	0	0
scaffold1523	50000	60000	23	0	0
scaffold1523	60000	70000	1	0	0
scaffold1523	70000	80000	1	0	0
scaffold1523	80000	90000	3	0	0
scaffold1523	100000	110000	1	0	0
scaffold1523	110000	120000	2	0	0
scaffold1523	120000	130000	5	0	0
scaffold1523	140000	150000	2	0	0
scaffold1523	160000	170000	1	0	0
scaffold1523	180000	190000	1	0	0
scaffold1523	210000	220000	62	0	0
scaffold1523	220000	230000	78	0	0
scaffold1523	230000	240000	85	0	0
scaffold1523	240000	250000	51	0	0
scaffold1523	250000	260000	113	0	0
scaffold1523	260000	270000	22	0	0
scaffold1523	270000	280000	1	0	0
scaffold1523	290000	300000	1	0	0
scaffold1523	300000	310000	1	0	0
scaffold1523	310000	320000	5	0	0
scaffold1523	320000	330000	2	0	0
scaffold1523	330000	340000	3	0	0
scaffold1523	340000	350000	2	0	0
scaffold1523	360000	368967	2	0	0
scaffold1524	40000	50000	1	0	0
scaffold1524	50000	60000	1	0	0
scaffold1524	70000	80000	2	0	0
scaffold1524	80000	90000	20	0	0
scaffold1524	100000	110000	3	0	0
scaffold1524	120000	130000	3	0	0
scaffold1524	140000	150000	3	0	0
scaffold1524	190000	200000	11	0	0
scaffold1524	200000	210000	5	0	0
scaffold1524	220000	230000	1	0	0
scaffold1524	250000	260000	3	0	0
scaffold1524	270000	280000	2	0	0
scaffold1524	280000	290000	8	0	0
scaffold1524	300000	310000	1	0	0
scaffold1524	320000	330000	3	0	0
scaffold1524	330000	340000	2	0	0
scaffold1524	340000	350000	3	0	0
scaffold1524	350000	360000	1	0	0
scaffold1524	390000	400000	3	0	0
scaffold1524	410000	420000	2	0	0
scaffold1524	430000	440000	1	0	0
scaffold1524	440000	450000	1	0	0
scaffold15248	0	5707	7	0	0
scaffold1525	10000	20000	6	0	0
scaffold1525	30000	40000	2	0	0
scaffold1525	40000	50000	1	0	0
scaffold1525	50000	60000	1	0	0
scaffold1525	80000	90000	1	0	0
scaffold1525	90000	100000	1	0	0
scaffold1525	110000	120000	1	0	0
scaffold1525	120000	130000	3	0	0
scaffold1525	160000	170000	6	0	0
scaffold1525	180000	190000	1	0	0
scaffold1525	190000	200000	87	0	0
scaffold1525	200000	210000	114	0	0
scaffold1525	210000	220000	70	0	0
scaffold1525	220000	230000	97	0	0
scaffold1525	230000	240000	45	0	0
scaffold1525	240000	250000	35	0	0
scaffold1525	250000	260000	58	0	0
scaffold1525	260000	270000	43	0	0
scaffold1525	270000	280000	40	0	0
scaffold1525	280000	290000	41	0	0
scaffold1525	290000	300000	75	0	0
scaffold1525	300000	310000	38	0	0
scaffold1525	310000	320000	40	0	0
scaffold1525	320000	330000	80	0	0
scaffold1525	330000	340000	43	0	0
scaffold1525	360000	370000	45	0	0
scaffold1525	370000	380000	97	0	0
scaffold1525	380000	390000	43	0	0
scaffold1525	390000	400000	73	0	0
scaffold1525	400000	410000	66	0	0
scaffold1525	410000	420000	68	0	0
scaffold1525	420000	430000	63	0	0
scaffold1525	430000	440000	1	0	0
scaffold1525	440000	450000	2	0	0
scaffold1525	460000	470000	1	0	0
scaffold1525	470000	480000	1	0	0
scaffold1525	480000	490000	1	0	0
scaffold1525	520000	530000	2	0	0
scaffold1525	550000	560000	4	0	0
scaffold1525	570000	580000	3	0	0
scaffold1525	600000	610000	32	0	0
scaffold1525	610000	620000	101	0	0
scaffold1525	620000	630000	81	0	0
scaffold1525	630000	640000	126	0	0
scaffold1525	640000	650000	93	0	0
scaffold1525	650000	660000	87	0	0
scaffold1525	660000	670000	96	0	0
scaffold1525	670000	680000	27	0	0
scaffold1525	680000	690000	1	0	0
scaffold1525	700000	710000	1	0	0
scaffold1525	720000	730000	1	0	0
scaffold1525	730000	740000	1	0	0
scaffold1525	760000	770000	1	0	0
scaffold1525	800000	810000	5	0	0
scaffold1525	810000	820000	2	0	0
scaffold1525	850000	860000	1	0	0
scaffold1525	870000	880000	1	0	0
scaffold1525	880000	890000	10	0	0
scaffold1525	910000	920000	1	0	0
scaffold1525	930000	940000	1	0	0
scaffold1525	950000	960000	1	0	0
scaffold1525	1000000	1010000	1	0	0
scaffold1525	1010000	1020000	1	0	0
scaffold1525	1020000	1030000	5	0	0
scaffold1525	1030000	1040000	5	0	0
scaffold1525	1060000	1070000	1	0	0
scaffold1525	1070000	1080000	1	0	0
scaffold1525	1080000	1090000	3	0	0
scaffold1525	1100000	1110000	6	0	0
scaffold1525	1110000	1120000	5	0	0
scaffold1525	1140000	1150000	7	0	0
scaffold1525	1150000	1160000	30	0	0
scaffold1525	1160000	1170000	39	0	0
scaffold1525	1170000	1180000	26	0	0
scaffold1525	1190000	1200000	26	0	0
scaffold1525	1200000	1210000	29	0	0
scaffold1525	1210000	1220000	8	0	0
scaffold1525	1220000	1230000	18	0	0
scaffold1525	1230000	1240000	36	0	0
scaffold1525	1240000	1250000	29	0	0
scaffold1525	1250000	1260000	15	0	0
scaffold1525	1260000	1270000	30	0	0
scaffold1525	1270000	1280000	61	0	0
scaffold1525	1280000	1290000	79	0	0
scaffold1525	1300000	1310000	73	0	0
scaffold1525	1310000	1320000	30	0	0
scaffold1525	1320000	1330000	35	0	0
scaffold1525	1330000	1340000	48	0	0
scaffold1525	1340000	1350000	49	0	0
scaffold1525	1350000	1360000	43	0	0
scaffold1525	1360000	1370000	20	0	0
scaffold1525	1380000	1390000	30	0	0
scaffold1525	1390000	1400000	50	0	0
scaffold1525	1400000	1410000	39	0	0
scaffold1525	1420000	1430000	47	0	0
scaffold1525	1430000	1440000	61	0	0
scaffold1525	1440000	1450000	43	0	0
scaffold1525	1450000	1460000	49	0	0
scaffold1525	1460000	1470000	24	0	0
scaffold1525	1470000	1480000	31	0	0
scaffold1525	1490000	1500000	32	0	0
scaffold1525	1500000	1510000	32	0	0
scaffold1525	1510000	1520000	42	0	0
scaffold1525	1520000	1530000	60	0	0
scaffold1525	1540000	1550000	57	0	0
scaffold1525	1560000	1570000	39	0	0
scaffold1525	1570000	1580000	31	0	0
scaffold1525	1580000	1590000	55	0	0
scaffold1525	1590000	1600000	20	0	0
scaffold1525	1610000	1620000	26	0	0
scaffold1525	1620000	1630000	30	0	0
scaffold1525	1630000	1640000	34	0	0
scaffold1525	1640000	1650000	16	0	0
scaffold1525	1650000	1660000	35	0	0
scaffold1525	1660000	1670000	37	0	0
scaffold1525	1680000	1690000	40	0	0
scaffold1525	1690000	1693396	19	0	0
scaffold1526	0	10000	44	0	0
scaffold1526	10000	20000	73	0	0
scaffold1526	20000	30000	40	0	0
scaffold1526	30000	40000	64	0	0
scaffold1526	40000	50000	43	0	0
scaffold1526	50000	60000	83	0	0
scaffold1526	60000	70000	72	0	0
scaffold1526	70000	80000	57	0	0
scaffold1526	80000	90000	49	0	0
scaffold1526	90000	100000	45	0	0
scaffold1526	100000	110000	67	0	0
scaffold1526	110000	120000	59	0	0
scaffold1526	120000	130000	8	0	0
scaffold1526	130000	140000	58	0	0
scaffold1526	140000	150000	47	0	0
scaffold1526	150000	160000	55	0	0
scaffold1526	160000	170000	19	0	0
scaffold1526	170000	180000	1	0	0
scaffold1526	180000	190000	8	0	0
scaffold1526	190000	200000	5	0	0
scaffold1526	210000	220000	1	0	0
scaffold1526	230000	240000	5	0	0
scaffold1526	260000	270000	1	0	0
scaffold1526	270000	280000	1	0	0
scaffold1526	310000	320000	3	0	0
scaffold1527	0	10000	4	0	0
scaffold1527	10000	20000	1	0	0
scaffold1527	40000	50000	2	0	0
scaffold1527	80000	90000	8	0	0
scaffold1527	90000	100000	4	0	0
scaffold1527	110000	120000	1	0	0
scaffold1527	130000	140000	1	0	0
scaffold1527	150000	160000	2	0	0
scaffold15275	0	7300	30	0	0
scaffold1528	0	10000	16	0	0
scaffold1528	10000	20000	10	0	0
scaffold1528	20000	30000	26	0	0
scaffold1528	30000	40000	26	0	0
scaffold1528	40000	50000	17	0	0
scaffold1528	50000	60000	17	0	0
scaffold1528	60000	70000	22	0	0
scaffold1528	70000	80000	26	0	0
scaffold1528	80000	90000	30	0	0
scaffold1528	90000	100000	32	0	0
scaffold1528	100000	110000	28	0	0
scaffold1528	110000	120000	30	0	0
scaffold1528	120000	129494	28	0	0
scaffold1529	0	10000	60	0	0
scaffold1529	10000	20000	107	0	0
scaffold1529	20000	30000	50	0	0
scaffold1529	30000	40000	83	0	0
scaffold1529	40000	50000	52	0	0
scaffold1529	50000	60000	103	0	0
scaffold1529	60000	70000	48	0	0
scaffold1529	70000	80000	114	0	0
scaffold1529	80000	90000	94	0	0
scaffold1529	90000	100000	57	0	0
scaffold1529	100000	110000	64	0	0
scaffold1529	110000	120000	83	0	0
scaffold1529	120000	130000	104	0	0
scaffold1529	130000	140000	53	0	0
scaffold1529	140000	150000	82	0	0
scaffold1529	150000	160000	74	0	0
scaffold1529	160000	170000	59	0	0
scaffold1529	170000	180000	58	0	0
scaffold1529	180000	190000	50	0	0
scaffold1529	190000	200000	55	0	0
scaffold1529	200000	210000	43	0	0
scaffold1529	210000	220000	63	0	0
scaffold1529	220000	230000	11	0	0
scaffold1529	230000	240000	20	0	0
scaffold1529	240000	250000	1	0	0
scaffold1529	250000	260000	1	0	0
scaffold1529	280000	290000	1	0	0
scaffold1529	360000	370000	8	0	0
scaffold1529	370000	380000	21	0	0
scaffold1529	380000	390000	124	0	0
scaffold1529	390000	400000	80	0	0
scaffold1529	400000	410000	39	0	0
scaffold1529	410000	420000	87	0	0
scaffold1529	420000	430000	75	0	0
scaffold1529	430000	440000	64	0	0
scaffold1529	440000	450000	83	0	0
scaffold1529	450000	460000	126	0	0
scaffold1529	460000	470000	92	0	0
scaffold1529	470000	480000	106	0	0
scaffold1529	480000	490000	29	0	0
scaffold1529	500000	510000	1	0	0
scaffold1529	530000	540000	100	0	0
scaffold1529	540000	550000	101	0	0
scaffold1529	550000	560000	68	0	0
scaffold1529	560000	570000	95	0	0
scaffold1529	570000	580000	89	0	0
scaffold1529	580000	582729	33	0	0
scaffold15291	0	10000	3	0	0
scaffold153	0	10000	45	0	0
scaffold153	10000	20000	37	0	0
scaffold153	20000	30000	34	0	0
scaffold153	30000	40000	1	0	0
scaffold153	40000	50000	15	0	0
scaffold153	50000	60000	8	0	0
scaffold153	60000	70000	1	0	0
scaffold153	70000	80000	1	0	0
scaffold153	80000	90000	1	0	0
scaffold153	100000	110000	1	0	0
scaffold153	110000	120000	1	0	0
scaffold153	130000	140000	22	0	0
scaffold153	140000	150000	1	0	0
scaffold153	150000	160000	1	0	0
scaffold153	160000	170000	1	0	0
scaffold153	170000	180000	1	0	0
scaffold153	200000	210000	2	0	0
scaffold153	210000	220000	2	0	0
scaffold153	220000	230000	3	0	0
scaffold153	230000	240000	2	0	0
scaffold153	240000	250000	15	0	0
scaffold153	250000	251014	1	0	0
scaffold1530	0	10000	19	0	0
scaffold1530	10000	20000	45	0	0
scaffold1530	20000	20715	1	0	0
scaffold1531	0	10000	4	0	0
scaffold1531	10000	20000	1	0	0
scaffold1531	70000	80000	1	0	0
scaffold1531	120000	130000	1	0	0
scaffold1531	130000	140000	1	0	0
scaffold1532	10000	20000	3	0	0
scaffold1532	20000	30000	2	0	0
scaffold1532	70000	80000	8	0	0
scaffold1532	80000	90000	1	0	0
scaffold1532	100000	110000	1	0	0
scaffold1532	110000	120000	4	0	0
scaffold1532	120000	130000	1	0	0
scaffold1532	130000	140000	3	0	0
scaffold1532	140000	150000	13	0	0
scaffold1532	150000	160000	8	0	0
scaffold1532	160000	170000	19	0	0
scaffold1532	170000	180000	15	0	0
scaffold1532	180000	190000	24	0	0
scaffold1532	190000	200000	23	0	0
scaffold1532	200000	210000	9	0	0
scaffold1532	210000	220000	35	0	0
scaffold1532	220000	230000	21	0	0
scaffold1532	230000	240000	17	0	0
scaffold1532	240000	250000	36	0	0
scaffold1532	250000	260000	60	0	0
scaffold1532	260000	270000	57	0	0
scaffold1532	270000	280000	78	0	0
scaffold1532	280000	290000	26	0	0
scaffold1532	290000	300000	40	0	0
scaffold1532	300000	310000	48	0	0
scaffold1532	310000	320000	59	0	0
scaffold1532	320000	330000	14	0	0
scaffold1532	330000	340000	57	0	0
scaffold1532	340000	350000	54	0	0
scaffold1532	350000	360000	27	0	0
scaffold1532	360000	370000	50	0	0
scaffold1532	370000	380000	61	0	0
scaffold1532	380000	390000	38	0	0
scaffold1532	390000	400000	18	0	0
scaffold1532	400000	410000	42	0	0
scaffold1532	410000	420000	64	0	0
scaffold1532	420000	430000	32	0	0
scaffold1532	430000	440000	24	0	0
scaffold1532	440000	450000	30	0	0
scaffold1532	450000	460000	32	0	0
scaffold1532	460000	470000	4	0	0
scaffold1533	80000	90000	7	0	0
scaffold1533	90000	100000	1	0	0
scaffold1533	230000	240000	2	0	0
scaffold1533	260000	270000	1	0	0
scaffold1533	460000	470000	2	0	0
scaffold1534	10000	20000	14	0	0
scaffold1534	90000	100000	2	0	0
scaffold1534	140000	150000	2	0	0
scaffold1534	150000	160000	3	0	0
scaffold1534	180000	190000	2	0	0
scaffold1534	260000	270000	1	0	0
scaffold1534	280000	290000	1	0	0
scaffold1534	370000	380000	1	0	0
scaffold1534	400000	410000	65	0	0
scaffold1534	520000	530000	1	0	0
scaffold1534	570000	580000	2	0	0
scaffold1534	650000	660000	3	0	0
scaffold1534	800000	810000	6	0	0
scaffold1534	920000	930000	9	0	0
scaffold1534	950000	960000	1	0	0
scaffold1534	1030000	1040000	1	0	0
scaffold1534	1050000	1060000	1	0	0
scaffold1534	1060000	1070000	1	0	0
scaffold1534	1070000	1080000	1	0	0
scaffold1534	1080000	1090000	4	0	0
scaffold1534	1090000	1100000	1	0	0
scaffold1534	1100000	1110000	5	0	0
scaffold1534	1110000	1120000	4	0	0
scaffold1534	1120000	1130000	6	0	0
scaffold1534	1130000	1140000	27	0	0
scaffold1534	1140000	1150000	31	0	0
scaffold1534	1150000	1160000	25	0	0
scaffold1534	1160000	1170000	30	0	0
scaffold1534	1170000	1180000	25	0	0
scaffold1534	1180000	1190000	36	0	0
scaffold1534	1190000	1200000	29	0	0
scaffold1534	1200000	1210000	41	0	0
scaffold1534	1210000	1220000	21	0	0
scaffold1534	1220000	1230000	18	0	0
scaffold1534	1230000	1240000	57	0	0
scaffold1534	1240000	1250000	78	0	0
scaffold1534	1250000	1260000	55	0	0
scaffold1534	1260000	1270000	56	0	0
scaffold1534	1270000	1280000	14	0	0
scaffold1534	1280000	1290000	5	0	0
scaffold1534	1290000	1300000	15	0	0
scaffold1534	1300000	1310000	16	0	0
scaffold1534	1310000	1320000	52	0	0
scaffold1534	1320000	1330000	79	0	0
scaffold1534	1330000	1340000	80	0	0
scaffold1534	1340000	1350000	98	0	0
scaffold1534	1350000	1360000	37	0	0
scaffold1534	1360000	1370000	34	0	0
scaffold1534	1370000	1380000	20	0	0
scaffold1534	1380000	1390000	69	0	0
scaffold1534	1390000	1400000	37	0	0
scaffold1534	1400000	1410000	32	0	0
scaffold1534	1410000	1420000	61	0	0
scaffold1534	1420000	1430000	118	0	0
scaffold1534	1430000	1440000	79	0	0
scaffold1534	1440000	1450000	34	0	0
scaffold1534	1450000	1460000	28	0	0
scaffold1534	1460000	1470000	49	0	0
scaffold1534	1470000	1480000	28	0	0
scaffold1534	1480000	1490000	80	0	0
scaffold1534	1490000	1500000	84	0	0
scaffold1534	1500000	1510000	57	0	0
scaffold1534	1510000	1520000	21	0	0
scaffold1534	1520000	1530000	66	0	0
scaffold1534	1530000	1540000	42	0	0
scaffold1534	1540000	1550000	38	0	0
scaffold1534	1550000	1560000	31	0	0
scaffold1534	1560000	1570000	19	0	0
scaffold1534	1570000	1580000	39	0	0
scaffold1534	1580000	1590000	4	0	0
scaffold1534	1590000	1600000	18	0	0
scaffold1534	1600000	1610000	66	0	0
scaffold1534	1610000	1620000	49	0	0
scaffold1534	1620000	1630000	33	0	0
scaffold1534	1630000	1640000	29	0	0
scaffold1534	1640000	1650000	37	0	0
scaffold1534	1650000	1660000	30	0	0
scaffold1534	1660000	1670000	29	0	0
scaffold1534	1670000	1676052	34	0	0
scaffold15342	0	10000	56	0	0
scaffold15342	10000	11603	36	0	0
scaffold1535	0	10000	75	0	0
scaffold1535	10000	20000	23	0	0
scaffold1535	20000	30000	35	0	0
scaffold1535	30000	40000	34	0	0
scaffold1535	40000	50000	82	0	0
scaffold1535	50000	60000	26	0	0
scaffold1535	60000	70000	51	0	0
scaffold1535	70000	80000	21	0	0
scaffold1535	80000	90000	37	0	0
scaffold1535	90000	100000	26	0	0
scaffold1535	100000	110000	16	0	0
scaffold1535	110000	120000	42	0	0
scaffold1535	120000	130000	41	0	0
scaffold1535	130000	140000	33	0	0
scaffold1535	140000	150000	20	0	0
scaffold1535	150000	160000	27	0	0
scaffold1535	160000	170000	19	0	0
scaffold1535	170000	180000	42	0	0
scaffold1535	180000	190000	25	0	0
scaffold1535	190000	200000	26	0	0
scaffold1535	200000	210000	24	0	0
scaffold1535	210000	220000	13	0	0
scaffold1535	220000	230000	17	0	0
scaffold1535	230000	240000	15	0	0
scaffold1535	240000	250000	18	0	0
scaffold1535	250000	260000	15	0	0
scaffold1535	260000	270000	29	0	0
scaffold1535	270000	280000	38	0	0
scaffold1535	280000	290000	39	0	0
scaffold1535	290000	300000	43	0	0
scaffold1535	300000	310000	38	0	0
scaffold1535	310000	320000	39	0	0
scaffold1535	320000	330000	25	0	0
scaffold1535	330000	340000	76	0	0
scaffold1535	340000	350000	52	0	0
scaffold1535	350000	360000	48	0	0
scaffold1535	360000	370000	51	0	0
scaffold1535	370000	380000	38	0	0
scaffold1535	380000	390000	48	0	0
scaffold1535	390000	400000	66	0	0
scaffold1535	400000	410000	21	0	0
scaffold1535	410000	420000	1	0	0
scaffold1535	420000	430000	3	0	0
scaffold1535	460000	470000	4	0	0
scaffold1535	480000	490000	1	0	0
scaffold1535	490000	498696	1	0	0
scaffold1536	20000	30000	29	0	0
scaffold1536	70000	80000	7	0	0
scaffold1536	130000	140000	1	0	0
scaffold1536	150000	160000	3	0	0
scaffold1536	190000	200000	3	0	0
scaffold1536	220000	230000	3	0	0
scaffold1536	230000	240000	21	0	0
scaffold1536	240000	250000	2	0	0
scaffold1536	280000	290000	2	0	0
scaffold1536	350000	360000	1	0	0
scaffold1537	0	10000	39	0	0
scaffold1537	10000	20000	29	0	0
scaffold1537	20000	30000	31	0	0
scaffold1537	30000	40000	46	0	0
scaffold1537	40000	50000	46	0	0
scaffold1537	50000	60000	39	0	0
scaffold1537	60000	70000	95	0	0
scaffold1537	70000	80000	41	0	0
scaffold1537	80000	90000	56	0	0
scaffold1537	90000	100000	9	0	0
scaffold1537	100000	110000	35	0	0
scaffold1537	110000	120000	35	0	0
scaffold1537	120000	130000	25	0	0
scaffold1537	130000	140000	55	0	0
scaffold1537	140000	150000	40	0	0
scaffold1537	150000	160000	5	0	0
scaffold1537	160000	170000	33	0	0
scaffold1537	180000	190000	4	0	0
scaffold1537	210000	220000	10	0	0
scaffold1537	220000	230000	1	0	0
scaffold1537	230000	240000	26	0	0
scaffold1537	240000	250000	65	0	0
scaffold1537	250000	260000	51	0	0
scaffold1537	260000	266877	24	0	0
scaffold15370	0	6326	16	0	0
scaffold1538	0	10000	39	0	0
scaffold1538	10000	20000	6	0	0
scaffold1538	30000	40000	3	0	0
scaffold1538	40000	50000	1	0	0
scaffold1538	50000	57168	1	0	0
scaffold1539	0	10000	1	0	0
scaffold1539	10000	20000	2	0	0
scaffold1539	20000	30000	10	0	0
scaffold1539	30000	40000	43	0	0
scaffold1539	40000	50000	54	0	0
scaffold1539	50000	60000	42	0	0
scaffold1539	60000	70000	43	0	0
scaffold1539	70000	80000	33	0	0
scaffold1539	80000	90000	26	0	0
scaffold1539	90000	100000	34	0	0
scaffold1539	100000	110000	19	0	0
scaffold1539	110000	120000	37	0	0
scaffold1539	120000	121712	4	0	0
scaffold15392	0	10000	7	0	0
scaffold154	10000	20000	2	0	0
scaffold154	40000	50000	2	0	0
scaffold154	50000	60000	1	0	0
scaffold154	80000	90000	1	0	0
scaffold154	90000	100000	2	0	0
scaffold154	130000	140000	1	0	0
scaffold154	140000	150000	1	0	0
scaffold154	160000	170000	3	0	0
scaffold154	170000	180000	1	0	0
scaffold154	180000	190000	7	0	0
scaffold154	190000	200000	5	0	0
scaffold154	220000	230000	50	0	0
scaffold154	230000	240000	41	0	0
scaffold154	240000	250000	20	0	0
scaffold154	250000	260000	9	0	0
scaffold154	260000	270000	28	0	0
scaffold154	270000	280000	34	0	0
scaffold154	280000	290000	24	0	0
scaffold154	290000	300000	34	0	0
scaffold154	320000	330000	15	0	0
scaffold154	330000	340000	45	0	0
scaffold154	340000	350000	3	0	0
scaffold154	350000	360000	5	0	0
scaffold154	360000	370000	3	0	0
scaffold154	370000	380000	3	0	0
scaffold154	380000	390000	6	0	0
scaffold154	390000	400000	2	0	0
scaffold154	400000	410000	5	0	0
scaffold154	410000	420000	2	0	0
scaffold154	420000	430000	26	0	0
scaffold154	430000	440000	35	0	0
scaffold154	440000	450000	32	0	0
scaffold154	450000	460000	58	0	0
scaffold154	460000	470000	56	0	0
scaffold154	470000	480000	37	0	0
scaffold154	490000	500000	54	0	0
scaffold154	500000	510000	45	0	0
scaffold154	510000	520000	24	0	0
scaffold154	520000	530000	1	0	0
scaffold154	530000	540000	13	0	0
scaffold154	540000	550000	33	0	0
scaffold154	550000	560000	59	0	0
scaffold154	560000	570000	55	0	0
scaffold154	570000	580000	12	0	0
scaffold154	580000	590000	37	0	0
scaffold154	590000	600000	8	0	0
scaffold154	630000	640000	2	0	0
scaffold154	660000	670000	1	0	0
scaffold154	670000	680000	1	0	0
scaffold154	680000	690000	1	0	0
scaffold154	690000	700000	1	0	0
scaffold154	710000	720000	2	0	0
scaffold154	720000	730000	31	0	0
scaffold154	730000	740000	49	0	0
scaffold154	740000	750000	42	0	0
scaffold154	750000	760000	36	0	0
scaffold154	760000	770000	55	0	0
scaffold154	770000	780000	3	0	0
scaffold154	780000	790000	4	0	0
scaffold154	800000	810000	41	0	0
scaffold154	810000	820000	1	0	0
scaffold154	820000	830000	1	0	0
scaffold154	840000	850000	3	0	0
scaffold154	870000	880000	6	0	0
scaffold154	880000	890000	16	0	0
scaffold154	900000	910000	27	0	0
scaffold154	910000	920000	60	0	0
scaffold154	920000	930000	33	0	0
scaffold154	940000	950000	25	0	0
scaffold154	950000	960000	52	0	0
scaffold154	960000	970000	46	0	0
scaffold154	970000	980000	13	0	0
scaffold154	980000	990000	39	0	0
scaffold154	1000000	1010000	27	0	0
scaffold154	1010000	1020000	23	0	0
scaffold154	1020000	1030000	33	0	0
scaffold154	1030000	1040000	31	0	0
scaffold154	1040000	1050000	50	0	0
scaffold154	1050000	1060000	51	0	0
scaffold154	1070000	1080000	71	0	0
scaffold154	1100000	1110000	11	0	0
scaffold154	1120000	1130000	4	0	0
scaffold154	1380000	1390000	3	0	0
scaffold154	1390000	1400000	3	0	0
scaffold154	1400000	1410000	1	0	0
scaffold154	1420000	1430000	2	0	0
scaffold154	1430000	1440000	1	0	0
scaffold154	1510000	1520000	2	0	0
scaffold154	1530000	1540000	1	0	0
scaffold154	1540000	1550000	1	0	0
scaffold154	1550000	1560000	1	0	0
scaffold154	1560000	1570000	15	0	0
scaffold154	1590000	1600000	1	0	0
scaffold154	1630000	1640000	1	0	0
scaffold154	1640000	1650000	1	0	0
scaffold154	1650000	1660000	3	0	0
scaffold154	1670000	1680000	2	0	0
scaffold154	1680000	1690000	1	0	0
scaffold154	1690000	1700000	1	0	0
scaffold154	1700000	1710000	1	0	0
scaffold154	1710000	1720000	1	0	0
scaffold154	1750000	1760000	12	0	0
scaffold154	1770000	1780000	41	0	0
scaffold154	1790000	1800000	13	0	0
scaffold154	1800000	1810000	26	0	0
scaffold154	1810000	1820000	25	0	0
scaffold154	1900000	1910000	32	0	0
scaffold154	1930000	1940000	25	0	0
scaffold154	1940000	1950000	47	0	0
scaffold154	1950000	1960000	34	0	0
scaffold154	1960000	1970000	44	0	0
scaffold154	1970000	1980000	62	0	0
scaffold154	1980000	1990000	88	0	0
scaffold154	1990000	2000000	33	0	0
scaffold154	2000000	2010000	36	0	0
scaffold154	2010000	2020000	76	0	0
scaffold154	2030000	2040000	72	0	0
scaffold154	2040000	2050000	53	0	0
scaffold154	2050000	2060000	30	0	0
scaffold154	2060000	2070000	25	0	0
scaffold154	2070000	2080000	48	0	0
scaffold154	2080000	2090000	76	0	0
scaffold154	2090000	2100000	18	0	0
scaffold154	2100000	2110000	47	0	0
scaffold154	2110000	2120000	24	0	0
scaffold154	2120000	2130000	26	0	0
scaffold154	2130000	2140000	68	0	0
scaffold154	2140000	2150000	63	0	0
scaffold154	2150000	2160000	52	0	0
scaffold154	2160000	2170000	48	0	0
scaffold154	2170000	2180000	46	0	0
scaffold154	2180000	2190000	41	0	0
scaffold154	2200000	2210000	1	0	0
scaffold154	2210000	2220000	3	0	0
scaffold154	2230000	2240000	2	0	0
scaffold154	2240000	2250000	8	0	0
scaffold154	2250000	2260000	2	0	0
scaffold154	2260000	2270000	1	0	0
scaffold154	2270000	2280000	2	0	0
scaffold154	2290000	2300000	3	0	0
scaffold154	2320000	2330000	1	0	0
scaffold154	2340000	2350000	11	0	0
scaffold154	2350000	2360000	1	0	0
scaffold154	2360000	2370000	1	0	0
scaffold154	2370000	2380000	1	0	0
scaffold154	2410000	2420000	5	0	0
scaffold154	2420000	2430000	1	0	0
scaffold1540	0	10000	5	0	0
scaffold1540	10000	20000	2	0	0
scaffold1540	20000	30000	1	0	0
scaffold1540	60000	70000	3	0	0
scaffold1540	70000	80000	1	0	0
scaffold1540	80000	90000	1	0	0
scaffold1540	100000	110000	2	0	0
scaffold1540	110000	120000	2	0	0
scaffold1540	130000	140000	3	0	0
scaffold1540	140000	150000	5	0	0
scaffold1540	150000	160000	1	0	0
scaffold1540	160000	170000	1	0	0
scaffold1540	170000	180000	2	0	0
scaffold1540	180000	190000	1	0	0
scaffold1540	190000	200000	75	0	0
scaffold1540	200000	210000	28	0	0
scaffold1540	230000	240000	29	0	0
scaffold1540	240000	250000	82	0	0
scaffold1540	250000	260000	75	0	0
scaffold1540	280000	290000	13	0	0
scaffold1540	300000	310000	2	0	0
scaffold1540	310000	320000	2	0	0
scaffold1540	320000	330000	4	0	0
scaffold1540	330000	340000	87	0	0
scaffold1540	340000	350000	70	0	0
scaffold1540	350000	360000	98	0	0
scaffold1540	360000	370000	57	0	0
scaffold1540	370000	380000	62	0	0
scaffold1540	380000	390000	120	0	0
scaffold1540	390000	400000	93	0	0
scaffold1540	400000	410000	40	0	0
scaffold1540	410000	420000	50	0	0
scaffold1540	420000	430000	80	0	0
scaffold1540	430000	440000	34	0	0
scaffold1540	440000	450000	26	0	0
scaffold1540	450000	460000	70	0	0
scaffold1540	460000	470000	153	0	0
scaffold1540	470000	480000	64	0	0
scaffold1540	480000	490000	74	0	0
scaffold1540	490000	500000	64	0	0
scaffold1540	500000	510000	39	0	0
scaffold1540	510000	520000	127	0	0
scaffold1540	520000	530000	102	0	0
scaffold1540	530000	540000	65	0	0
scaffold1540	540000	550000	97	0	0
scaffold1540	550000	560000	62	0	0
scaffold1540	560000	570000	78	0	0
scaffold1540	570000	580000	54	0	0
scaffold1540	580000	590000	106	0	0
scaffold1540	590000	600000	97	0	0
scaffold1540	600000	610000	123	0	0
scaffold1540	610000	620000	120	0	0
scaffold1540	620000	630000	75	0	0
scaffold1540	630000	635930	16	0	0
scaffold1541	0	10000	18	0	0
scaffold1541	10000	20000	32	0	0
scaffold1541	20000	30000	105	0	0
scaffold1541	30000	40000	85	0	0
scaffold1541	40000	50000	88	0	0
scaffold1541	50000	60000	72	0	0
scaffold1541	60000	70000	57	0	0
scaffold1541	70000	80000	56	0	0
scaffold1541	80000	90000	62	0	0
scaffold1541	90000	100000	20	0	0
scaffold1541	100000	110000	7	0	0
scaffold1541	110000	120000	1	0	0
scaffold1541	120000	130000	36	0	0
scaffold1541	130000	140000	28	0	0
scaffold1541	160000	170000	2	0	0
scaffold1541	170000	180000	2	0	0
scaffold1541	200000	210000	1	0	0
scaffold1541	210000	220000	1	0	0
scaffold1541	220000	230000	1	0	0
scaffold1541	240000	250000	1	0	0
scaffold1541	250000	260000	2	0	0
scaffold1541	270000	280000	6	0	0
scaffold1541	280000	290000	26	0	0
scaffold1541	290000	300000	28	0	0
scaffold1541	300000	310000	22	0	0
scaffold1541	310000	320000	33	0	0
scaffold1541	320000	330000	13	0	0
scaffold1541	330000	340000	3	0	0
scaffold1541	350000	360000	2	0	0
scaffold1541	370000	380000	1	0	0
scaffold1541	400000	410000	10	0	0
scaffold1541	460000	470000	2	0	0
scaffold1541	470000	480000	1	0	0
scaffold1541	500000	510000	1	0	0
scaffold1541	520000	530000	4	0	0
scaffold1541	530000	540000	5	0	0
scaffold1541	540000	550000	8	0	0
scaffold1541	550000	560000	11	0	0
scaffold1541	560000	570000	6	0	0
scaffold1541	570000	580000	5	0	0
scaffold1541	580000	590000	1	0	0
scaffold1541	590000	600000	6	0	0
scaffold1541	600000	610000	7	0	0
scaffold1541	610000	620000	5	0	0
scaffold1541	620000	630000	13	0	0
scaffold1541	630000	640000	21	0	0
scaffold1541	640000	650000	42	0	0
scaffold1541	650000	660000	10	0	0
scaffold1541	660000	670000	9	0	0
scaffold1541	670000	680000	4	0	0
scaffold1541	680000	690000	6	0	0
scaffold1541	690000	700000	2	0	0
scaffold1541	700000	710000	4	0	0
scaffold1541	710000	720000	2	0	0
scaffold1541	720000	730000	2	0	0
scaffold1541	730000	740000	1	0	0
scaffold1541	740000	750000	6	0	0
scaffold1541	750000	760000	8	0	0
scaffold1541	760000	770000	15	0	0
scaffold1541	770000	780000	92	0	0
scaffold1541	780000	790000	71	0	0
scaffold1541	790000	800000	81	0	0
scaffold1541	800000	810000	78	0	0
scaffold1541	810000	820000	105	0	0
scaffold1541	820000	830000	53	0	0
scaffold1541	830000	840000	23	0	0
scaffold1541	840000	850000	4	0	0
scaffold1541	850000	860000	6	0	0
scaffold1541	860000	870000	7	0	0
scaffold1541	870000	880000	11	0	0
scaffold1541	880000	890000	2	0	0
scaffold1541	890000	900000	2	0	0
scaffold1541	900000	910000	1	0	0
scaffold1541	910000	920000	3	0	0
scaffold1541	920000	930000	3	0	0
scaffold1541	930000	940000	4	0	0
scaffold1541	940000	950000	10	0	0
scaffold1541	950000	960000	1	0	0
scaffold1541	960000	970000	6	0	0
scaffold1541	970000	980000	1	0	0
scaffold1541	980000	990000	3	0	0
scaffold1541	990000	1000000	3	0	0
scaffold1541	1000000	1010000	3	0	0
scaffold1541	1020000	1030000	2	0	0
scaffold1541	1040000	1050000	2	0	0
scaffold1541	1050000	1060000	3	0	0
scaffold1541	1070000	1080000	2	0	0
scaffold1541	1080000	1090000	21	0	0
scaffold1541	1090000	1100000	19	0	0
scaffold1541	1100000	1110000	110	0	0
scaffold1541	1110000	1120000	33	0	0
scaffold1541	1120000	1130000	17	0	0
scaffold1541	1130000	1140000	25	0	0
scaffold1541	1140000	1150000	39	0	0
scaffold1541	1150000	1160000	36	0	0
scaffold1541	1160000	1170000	6	0	0
scaffold1541	1170000	1180000	6	0	0
scaffold1541	1180000	1190000	3	0	0
scaffold1541	1190000	1200000	4	0	0
scaffold1541	1200000	1210000	4	0	0
scaffold1541	1210000	1220000	2	0	0
scaffold1541	1220000	1230000	8	0	0
scaffold1541	1230000	1240000	8	0	0
scaffold1541	1240000	1250000	1	0	0
scaffold1541	1250000	1260000	3	0	0
scaffold1541	1260000	1270000	1	0	0
scaffold1541	1280000	1290000	1	0	0
scaffold1541	1290000	1300000	1	0	0
scaffold1541	1300000	1310000	3	0	0
scaffold1541	1310000	1320000	3	0	0
scaffold1541	1330000	1340000	34	0	0
scaffold1541	1340000	1350000	66	0	0
scaffold1541	1350000	1360000	50	0	0
scaffold1541	1360000	1370000	74	0	0
scaffold1541	1370000	1380000	27	0	0
scaffold1541	1380000	1390000	32	0	0
scaffold1541	1390000	1400000	31	0	0
scaffold1541	1400000	1410000	16	0	0
scaffold1541	1450000	1460000	1	0	0
scaffold1541	1480000	1490000	1	0	0
scaffold1541	1500000	1510000	1	0	0
scaffold1541	1510000	1520000	2	0	0
scaffold1541	1530000	1540000	1	0	0
scaffold1541	1560000	1570000	1	0	0
scaffold1541	1570000	1580000	1	0	0
scaffold1541	1600000	1610000	1	0	0
scaffold1541	1630000	1640000	2	0	0
scaffold1541	1650000	1660000	2	0	0
scaffold1541	1710000	1720000	1	0	0
scaffold1541	1720000	1730000	1	0	0
scaffold1541	1730000	1740000	1	0	0
scaffold1541	1820000	1830000	2	0	0
scaffold1541	1830000	1840000	1	0	0
scaffold1541	1840000	1850000	1	0	0
scaffold1541	1850000	1860000	1	0	0
scaffold1541	1870000	1880000	1	0	0
scaffold1541	1880000	1890000	2	0	0
scaffold1541	1930000	1940000	5	0	0
scaffold1541	1950000	1960000	1	0	0
scaffold1541	1960000	1970000	2	0	0
scaffold1541	1990000	2000000	3	0	0
scaffold1541	2000000	2010000	7	0	0
scaffold1541	2010000	2020000	4	0	0
scaffold1541	2020000	2030000	8	0	0
scaffold1541	2030000	2040000	2	0	0
scaffold1541	2050000	2060000	2	0	0
scaffold1541	2060000	2070000	1	0	0
scaffold1541	2070000	2080000	3	0	0
scaffold1541	2100000	2110000	2	0	0
scaffold1541	2110000	2120000	2	0	0
scaffold1541	2120000	2130000	2	0	0
scaffold1541	2130000	2140000	1	0	0
scaffold1541	2150000	2160000	4	0	0
scaffold1541	2160000	2170000	1	0	0
scaffold1541	2170000	2180000	3	0	0
scaffold1541	2180000	2190000	3	0	0
scaffold1541	2190000	2200000	7	0	0
scaffold1541	2200000	2210000	11	0	0
scaffold1541	2210000	2220000	4	0	0
scaffold1541	2220000	2230000	2	0	0
scaffold1541	2230000	2240000	5	0	0
scaffold1541	2240000	2250000	13	0	0
scaffold1541	2250000	2260000	12	0	0
scaffold1541	2260000	2270000	6	0	0
scaffold1541	2270000	2280000	21	0	0
scaffold1541	2280000	2290000	37	0	0
scaffold1541	2290000	2300000	37	0	0
scaffold1541	2300000	2310000	7	0	0
scaffold1541	2310000	2320000	1	0	0
scaffold1541	2320000	2330000	3	0	0
scaffold1541	2330000	2340000	3	0	0
scaffold1541	2340000	2344320	4	0	0
scaffold15416	0	7522	9	0	0
scaffold1542	0	10000	26	0	0
scaffold1542	10000	20000	13	0	0
scaffold1542	20000	30000	7	0	0
scaffold1542	30000	40000	4	0	0
scaffold1542	40000	50000	4	0	0
scaffold1542	50000	60000	11	0	0
scaffold1542	60000	70000	26	0	0
scaffold1542	70000	80000	26	0	0
scaffold1542	80000	90000	25	0	0
scaffold1542	90000	100000	32	0	0
scaffold1542	100000	110000	35	0	0
scaffold1542	110000	120000	18	0	0
scaffold1542	120000	130000	25	0	0
scaffold1542	130000	140000	24	0	0
scaffold1542	140000	149396	26	0	0
scaffold15422	0	5259	10	0	0
scaffold1543	0	10000	30	0	0
scaffold1543	10000	20000	16	0	0
scaffold1543	20000	30000	6	0	0
scaffold1543	30000	40000	7	0	0
scaffold1543	40000	50000	4	0	0
scaffold1543	50000	60000	3	0	0
scaffold1543	60000	70000	24	0	0
scaffold1543	70000	80000	49	0	0
scaffold1543	80000	90000	18	0	0
scaffold1543	90000	100000	7	0	0
scaffold1543	100000	110000	15	0	0
scaffold1543	110000	120000	25	0	0
scaffold1543	120000	130000	24	0	0
scaffold1543	130000	140000	74	0	0
scaffold1543	140000	150000	33	0	0
scaffold1543	150000	160000	2	0	0
scaffold1543	170000	180000	1	0	0
scaffold1543	180000	190000	2	0	0
scaffold1543	190000	200000	2	0	0
scaffold1543	200000	210000	7	0	0
scaffold1543	210000	220000	34	0	0
scaffold1543	220000	230000	38	0	0
scaffold1543	230000	240000	35	0	0
scaffold1543	240000	250000	7	0	0
scaffold1543	250000	260000	13	0	0
scaffold1543	260000	270000	26	0	0
scaffold1543	270000	280000	23	0	0
scaffold1543	280000	290000	32	0	0
scaffold1543	290000	300000	39	0	0
scaffold1543	300000	310000	25	0	0
scaffold1543	310000	320000	28	0	0
scaffold1543	320000	330000	69	0	0
scaffold1543	330000	340000	21	0	0
scaffold1543	340000	342120	1	0	0
scaffold1544	0	10000	49	0	0
scaffold1544	10000	20000	117	0	0
scaffold1544	20000	30000	86	0	0
scaffold1544	30000	40000	75	0	0
scaffold1544	40000	50000	89	0	0
scaffold1544	50000	60000	77	0	0
scaffold1544	60000	70000	124	0	0
scaffold1544	70000	80000	124	0	0
scaffold1544	80000	90000	17	0	0
scaffold1544	90000	100000	37	0	0
scaffold1544	100000	110000	75	0	0
scaffold1544	110000	120000	78	0	0
scaffold1544	120000	130000	59	0	0
scaffold1544	130000	140000	81	0	0
scaffold1544	140000	150000	79	0	0
scaffold1544	150000	160000	129	0	0
scaffold1544	160000	170000	48	0	0
scaffold1544	170000	180000	104	0	0
scaffold1544	180000	190000	50	0	0
scaffold1544	190000	200000	87	0	0
scaffold1544	200000	210000	31	0	0
scaffold1544	210000	220000	3	0	0
scaffold1544	220000	229224	2	0	0
scaffold1545	0	10000	8	0	0
scaffold1545	10000	20000	144	0	0
scaffold1545	20000	30000	84	0	0
scaffold1545	30000	38041	10	0	0
scaffold1548	30000	40000	33	0	0
scaffold1548	40000	50000	28	0	0
scaffold1548	50000	60000	23	0	0
scaffold1548	60000	70000	41	0	0
scaffold1548	70000	80000	49	0	0
scaffold1548	80000	90000	33	0	0
scaffold1548	90000	100000	24	0	0
scaffold1548	100000	110000	22	0	0
scaffold1548	110000	120000	25	0	0
scaffold1548	120000	130000	20	0	0
scaffold1548	130000	140000	25	0	0
scaffold1548	140000	150000	17	0	0
scaffold1548	150000	160000	36	0	0
scaffold1548	160000	170000	38	0	0
scaffold1548	170000	180000	27	0	0
scaffold1548	180000	190000	57	0	0
scaffold1548	190000	200000	36	0	0
scaffold1548	200000	210000	56	0	0
scaffold1548	210000	220000	37	0	0
scaffold1548	220000	230000	32	0	0
scaffold1548	230000	240000	38	0	0
scaffold1548	240000	250000	35	0	0
scaffold1548	250000	260000	50	0	0
scaffold1548	260000	270000	53	0	0
scaffold1548	270000	280000	45	0	0
scaffold1548	280000	290000	47	0	0
scaffold1548	290000	300000	37	0	0
scaffold1548	300000	310000	32	0	0
scaffold1548	310000	320000	65	0	0
scaffold1548	320000	330000	70	0	0
scaffold1548	330000	340000	24	0	0
scaffold1548	340000	350000	42	0	0
scaffold1548	350000	352383	4	0	0
scaffold15497	0	10000	1	0	0
scaffold155	0	10000	34	0	0
scaffold155	10000	20000	47	0	0
scaffold155	20000	30000	41	0	0
scaffold155	30000	40000	50	0	0
scaffold155	40000	50000	29	0	0
scaffold155	50000	60000	22	0	0
scaffold155	60000	70000	19	0	0
scaffold155	70000	80000	16	0	0
scaffold155	80000	90000	26	0	0
scaffold155	90000	100000	25	0	0
scaffold155	100000	110000	1	0	0
scaffold155	110000	120000	23	0	0
scaffold155	120000	130000	39	0	0
scaffold155	130000	140000	37	0	0
scaffold155	140000	150000	29	0	0
scaffold155	150000	160000	20	0	0
scaffold155	160000	170000	30	0	0
scaffold155	170000	180000	32	0	0
scaffold155	180000	190000	20	0	0
scaffold155	190000	200000	20	0	0
scaffold155	200000	210000	31	0	0
scaffold155	210000	220000	25	0	0
scaffold155	220000	230000	38	0	0
scaffold155	230000	240000	32	0	0
scaffold155	240000	250000	29	0	0
scaffold155	250000	260000	24	0	0
scaffold155	260000	270000	38	0	0
scaffold155	270000	280000	27	0	0
scaffold155	280000	290000	49	0	0
scaffold155	290000	300000	70	0	0
scaffold155	300000	310000	22	0	0
scaffold155	310000	320000	24	0	0
scaffold155	320000	326913	18	0	0
scaffold1550	0	10000	4	0	0
scaffold1550	10000	20000	11	0	0
scaffold1550	20000	30000	1	0	0
scaffold1550	40000	50000	3	0	0
scaffold1551	50000	60000	11	0	0
scaffold1551	70000	80000	6	0	0
scaffold1551	90000	100000	10	0	0
scaffold1551	160000	170000	2	0	0
scaffold1551	180000	190000	1	0	0
scaffold1551	220000	230000	1	0	0
scaffold1551	240000	250000	2	0	0
scaffold1551	270000	280000	1	0	0
scaffold1551	280000	290000	3	0	0
scaffold1551	290000	300000	1	0	0
scaffold1551	300000	310000	1	0	0
scaffold1551	310000	320000	1	0	0
scaffold1551	320000	330000	1	0	0
scaffold1551	330000	340000	1	0	0
scaffold1551	340000	350000	1	0	0
scaffold1551	350000	360000	1	0	0
scaffold1551	380000	390000	7	0	0
scaffold1551	390000	400000	2	0	0
scaffold1551	410000	420000	3	0	0
scaffold1551	490000	491326	1	0	0
scaffold1552	0	10000	33	0	0
scaffold1552	10000	20000	25	0	0
scaffold1552	20000	30000	31	0	0
scaffold1552	30000	40000	63	0	0
scaffold1552	40000	50000	88	0	0
scaffold1552	50000	60000	55	0	0
scaffold1552	60000	70000	34	0	0
scaffold1552	70000	80000	25	0	0
scaffold1552	80000	90000	41	0	0
scaffold1552	90000	100000	28	0	0
scaffold1552	100000	110000	46	0	0
scaffold1552	110000	120000	80	0	0
scaffold1552	120000	130000	1	0	0
scaffold1552	130000	140000	1	0	0
scaffold1552	140000	150000	2	0	0
scaffold1552	150000	160000	1	0	0
scaffold1552	160000	170000	4	0	0
scaffold1552	170000	180000	2	0	0
scaffold1552	180000	190000	9	0	0
scaffold1552	190000	200000	22	0	0
scaffold1552	200000	210000	5	0	0
scaffold1552	210000	220000	6	0	0
scaffold1552	220000	230000	2	0	0
scaffold1552	230000	240000	1	0	0
scaffold1552	240000	250000	2	0	0
scaffold1552	250000	260000	7	0	0
scaffold1552	270000	280000	2	0	0
scaffold1552	300000	310000	2	0	0
scaffold1552	340000	350000	1	0	0
scaffold1552	350000	360000	2	0	0
scaffold1552	440000	450000	1	0	0
scaffold1552	460000	470000	8	0	0
scaffold1552	470000	480000	74	0	0
scaffold1552	480000	490000	83	0	0
scaffold1552	490000	500000	31	0	0
scaffold1552	500000	510000	43	0	0
scaffold1552	510000	520000	63	0	0
scaffold1552	520000	529062	37	0	0
scaffold1553	0	10000	43	0	0
scaffold1553	10000	20000	44	0	0
scaffold1553	20000	30000	34	0	0
scaffold1553	30000	40000	37	0	0
scaffold1553	40000	50000	51	0	0
scaffold1553	50000	60000	77	0	0
scaffold1553	60000	70000	31	0	0
scaffold1553	70000	80000	31	0	0
scaffold1553	80000	90000	1	0	0
scaffold1553	90000	100000	1	0	0
scaffold1553	100000	110000	6	0	0
scaffold1553	110000	120000	8	0	0
scaffold1553	120000	130000	87	0	0
scaffold1553	130000	140000	22	0	0
scaffold1553	140000	150000	16	0	0
scaffold1553	150000	160000	52	0	0
scaffold1553	160000	170000	59	0	0
scaffold1553	170000	180000	59	0	0
scaffold1553	180000	190000	73	0	0
scaffold1553	190000	200000	75	0	0
scaffold1553	200000	210000	2	0	0
scaffold1553	220000	230000	9	0	0
scaffold1553	230000	240000	13	0	0
scaffold1553	260000	270000	6	0	0
scaffold1553	270000	280000	4	0	0
scaffold1553	280000	290000	1	0	0
scaffold1553	290000	300000	45	0	0
scaffold1553	300000	310000	46	0	0
scaffold1553	310000	320000	71	0	0
scaffold1553	320000	330000	77	0	0
scaffold1553	330000	340000	65	0	0
scaffold1553	340000	350000	72	0	0
scaffold1553	350000	360000	98	0	0
scaffold1553	360000	370000	74	0	0
scaffold1553	370000	380000	27	0	0
scaffold1553	380000	390000	66	0	0
scaffold1553	390000	400000	48	0	0
scaffold1553	400000	410000	42	0	0
scaffold1553	410000	420000	39	0	0
scaffold1553	430000	440000	7	0	0
scaffold1553	440000	450000	7	0	0
scaffold1553	460000	470000	1	0	0
scaffold1553	470000	480000	6	0	0
scaffold1553	480000	490000	3	0	0
scaffold1553	490000	500000	4	0	0
scaffold1553	500000	510000	3	0	0
scaffold1553	510000	516785	4	0	0
scaffold15538	0	5888	11	0	0
scaffold1554	0	10000	22	0	0
scaffold1554	10000	20000	32	0	0
scaffold1554	20000	30000	39	0	0
scaffold1554	30000	40000	23	0	0
scaffold1554	40000	50000	21	0	0
scaffold1554	50000	60000	14	0	0
scaffold1554	60000	70000	25	0	0
scaffold1554	70000	80000	42	0	0
scaffold1554	80000	90000	27	0	0
scaffold1554	90000	100000	14	0	0
scaffold1554	100000	110000	21	0	0
scaffold1554	110000	120000	16	0	0
scaffold1554	120000	130000	32	0	0
scaffold1554	130000	140000	28	0	0
scaffold1554	140000	150000	32	0	0
scaffold1554	150000	160000	25	0	0
scaffold1554	160000	170000	27	0	0
scaffold1554	170000	180000	74	0	0
scaffold1554	180000	190000	62	0	0
scaffold1554	190000	200000	50	0	0
scaffold1554	200000	210000	52	0	0
scaffold1554	210000	220000	65	0	0
scaffold1554	220000	230000	36	0	0
scaffold1554	230000	240000	33	0	0
scaffold1554	240000	250000	47	0	0
scaffold1554	250000	260000	26	0	0
scaffold1554	260000	270000	52	0	0
scaffold1554	270000	280000	29	0	0
scaffold1554	280000	290000	30	0	0
scaffold1554	290000	300000	33	0	0
scaffold1554	300000	310000	41	0	0
scaffold1554	310000	320000	36	0	0
scaffold1554	320000	330000	20	0	0
scaffold1554	330000	340000	38	0	0
scaffold1554	340000	350000	34	0	0
scaffold1554	350000	360000	45	0	0
scaffold1554	360000	370000	20	0	0
scaffold1554	370000	380000	34	0	0
scaffold1554	380000	390000	36	0	0
scaffold1554	390000	400000	32	0	0
scaffold1554	400000	410000	32	0	0
scaffold1554	410000	420000	38	0	0
scaffold1554	420000	430000	32	0	0
scaffold1554	430000	440000	26	0	0
scaffold1554	440000	450000	14	0	0
scaffold1554	450000	460000	28	0	0
scaffold1554	460000	470000	27	0	0
scaffold1554	470000	480000	42	0	0
scaffold1554	480000	490000	40	0	0
scaffold1554	490000	500000	54	0	0
scaffold1554	500000	510000	25	0	0
scaffold1554	510000	520000	33	0	0
scaffold1554	520000	523934	15	0	0
scaffold15542	10000	11165	6	0	0
scaffold1555	0	10000	21	0	0
scaffold1555	10000	20000	26	0	0
scaffold1555	20000	30000	40	0	0
scaffold1555	30000	40000	30	0	0
scaffold1555	40000	50000	58	0	0
scaffold1555	50000	60000	27	0	0
scaffold1555	60000	61001	2	0	0
scaffold1556	0	10000	2	0	0
scaffold1556	10000	20000	13	0	0
scaffold1556	20000	30000	2	0	0
scaffold1557	0	10000	38	0	0
scaffold1557	10000	20000	28	0	0
scaffold1557	20000	30000	17	0	0
scaffold1557	30000	40000	17	0	0
scaffold1557	40000	50000	53	0	0
scaffold1557	50000	60000	81	0	0
scaffold1557	60000	70000	43	0	0
scaffold1557	70000	80000	60	0	0
scaffold1557	80000	90000	40	0	0
scaffold1557	90000	100000	48	0	0
scaffold1557	100000	110000	94	0	0
scaffold1557	110000	118619	17	0	0
scaffold1558	0	10000	45	0	0
scaffold1558	10000	20000	21	0	0
scaffold1558	20000	30000	15	0	0
scaffold1558	30000	40000	27	0	0
scaffold1558	40000	50000	55	0	0
scaffold1558	50000	60000	33	0	0
scaffold1558	60000	70000	45	0	0
scaffold1558	70000	77252	34	0	0
scaffold15584	0	10000	14	0	0
scaffold15584	10000	11855	4	0	0
scaffold1559	500000	510000	1	0	0
scaffold1559	530000	540000	19	0	0
scaffold1559	840000	850000	1	0	0
scaffold1559	930000	940000	1	0	0
scaffold1559	1080000	1090000	3	0	0
scaffold1559	1230000	1240000	1	0	0
scaffold1559	1340000	1350000	1	0	0
scaffold1559	1380000	1390000	1	0	0
scaffold15592	0	10000	6	0	0
scaffold156	0	10000	55	0	0
scaffold156	10000	20000	26	0	0
scaffold156	20000	30000	24	0	0
scaffold1560	0	10000	42	0	0
scaffold1560	10000	20000	68	0	0
scaffold1560	20000	30000	91	0	0
scaffold1560	30000	40000	100	0	0
scaffold1560	40000	50000	1	0	0
scaffold1560	50000	60000	1	0	0
scaffold1560	60000	70000	1	0	0
scaffold1560	70000	80000	2	0	0
scaffold1560	90000	100000	1	0	0
scaffold1560	130000	140000	5	0	0
scaffold1560	140000	150000	2	0	0
scaffold1560	160000	170000	7	0	0
scaffold1560	170000	180000	1	0	0
scaffold1560	190000	200000	1	0	0
scaffold1560	200000	210000	41	0	0
scaffold1560	210000	220000	81	0	0
scaffold1560	220000	230000	13	0	0
scaffold1560	230000	240000	61	0	0
scaffold1560	240000	250000	66	0	0
scaffold1560	250000	260000	99	0	0
scaffold1560	260000	270000	64	0	0
scaffold1560	270000	280000	52	0	0
scaffold1560	280000	290000	63	0	0
scaffold1560	290000	300000	50	0	0
scaffold1560	300000	310000	112	0	0
scaffold1560	310000	320000	105	0	0
scaffold1560	320000	330000	61	0	0
scaffold1560	330000	340000	96	0	0
scaffold1560	340000	350000	53	0	0
scaffold1560	350000	360000	44	0	0
scaffold1560	360000	370000	100	0	0
scaffold1560	370000	380000	16	0	0
scaffold1560	380000	390000	29	0	0
scaffold1560	390000	400000	74	0	0
scaffold1560	400000	410000	49	0	0
scaffold1560	410000	420000	114	0	0
scaffold1560	420000	430000	118	0	0
scaffold1560	430000	440000	47	0	0
scaffold1560	440000	450000	61	0	0
scaffold1560	450000	460000	37	0	0
scaffold1560	460000	470000	85	0	0
scaffold1560	470000	480000	17	0	0
scaffold1560	480000	490000	30	0	0
scaffold1560	490000	500000	1	0	0
scaffold1560	550000	560000	2	0	0
scaffold1560	590000	600000	14	0	0
scaffold1560	600000	610000	54	0	0
scaffold1560	610000	620000	18	0	0
scaffold1560	630000	640000	2	0	0
scaffold1560	650000	660000	2	0	0
scaffold1560	660000	670000	5	0	0
scaffold1560	670000	680000	5	0	0
scaffold1560	680000	690000	9	0	0
scaffold1560	690000	700000	30	0	0
scaffold1560	700000	710000	19	0	0
scaffold1560	710000	720000	26	0	0
scaffold1560	720000	730000	14	0	0
scaffold1560	730000	740000	2	0	0
scaffold1560	750000	760000	2	0	0
scaffold1560	760000	770000	1	0	0
scaffold1560	800000	810000	26	0	0
scaffold1560	810000	820000	2	0	0
scaffold1560	820000	830000	2	0	0
scaffold1560	830000	840000	7	0	0
scaffold1560	840000	850000	40	0	0
scaffold1560	850000	860000	73	0	0
scaffold1560	860000	870000	80	0	0
scaffold1560	870000	880000	24	0	0
scaffold1560	880000	890000	2	0	0
scaffold1560	910000	920000	65	0	0
scaffold1560	920000	930000	67	0	0
scaffold1560	930000	940000	57	0	0
scaffold1560	940000	950000	104	0	0
scaffold1560	950000	960000	145	0	0
scaffold1560	960000	970000	66	0	0
scaffold1560	970000	980000	15	0	0
scaffold1560	980000	990000	4	0	0
scaffold1560	990000	1000000	6	0	0
scaffold1560	1000000	1010000	23	0	0
scaffold1560	1010000	1020000	43	0	0
scaffold1560	1020000	1030000	4	0	0
scaffold1560	1030000	1040000	2	0	0
scaffold1560	1040000	1050000	4	0	0
scaffold1560	1050000	1060000	62	0	0
scaffold1560	1060000	1070000	51	0	0
scaffold1560	1080000	1090000	80	0	0
scaffold15603	0	5210	1	0	0
scaffold1561	0	10000	2	0	0
scaffold1561	20000	30000	1	0	0
scaffold1561	40000	50000	1	0	0
scaffold1561	50000	60000	1	0	0
scaffold1561	260000	270000	1	0	0
scaffold1561	300000	310000	13	0	0
scaffold1561	420000	430000	1	0	0
scaffold1561	510000	520000	1	0	0
scaffold1561	610000	620000	1	0	0
scaffold1561	650000	660000	1	0	0
scaffold1561	770000	780000	3	0	0
scaffold1561	810000	820000	5	0	0
scaffold1561	870000	880000	1	0	0
scaffold1561	950000	960000	1	0	0
scaffold1561	960000	970000	36	0	0
scaffold1561	990000	1000000	12	0	0
scaffold1561	1010000	1020000	2	0	0
scaffold1561	1030000	1040000	26	0	0
scaffold1561	1040000	1050000	1	0	0
scaffold1561	1050000	1060000	4	0	0
scaffold1561	1090000	1100000	38	0	0
scaffold1561	1100000	1110000	94	0	0
scaffold1562	0	10000	2	0	0
scaffold1562	20000	30000	1	0	0
scaffold1562	30000	40000	6	0	0
scaffold1562	40000	50000	5	0	0
scaffold1562	60000	70000	1	0	0
scaffold1562	70000	80000	4	0	0
scaffold1562	80000	90000	3	0	0
scaffold1562	100000	110000	2	0	0
scaffold1562	110000	120000	2	0	0
scaffold1562	120000	130000	2	0	0
scaffold1562	130000	140000	1	0	0
scaffold1562	140000	150000	2	0	0
scaffold1563	20000	30000	9	0	0
scaffold1563	40000	50000	1	0	0
scaffold1563	50000	60000	2	0	0
scaffold1563	70000	80000	1	0	0
scaffold1563	80000	90000	1	0	0
scaffold1563	90000	100000	1	0	0
scaffold1563	110000	120000	1	0	0
scaffold1563	160000	170000	1	0	0
scaffold1563	190000	200000	47	0	0
scaffold1563	200000	210000	1	0	0
scaffold1563	210000	220000	4	0	0
scaffold1563	220000	230000	1	0	0
scaffold1563	230000	240000	1	0	0
scaffold1563	240000	250000	4	0	0
scaffold15633	0	5957	7	0	0
scaffold1564	280000	290000	5	0	0
scaffold1564	300000	310000	11	0	0
scaffold1564	350000	360000	1	0	0
scaffold1564	370000	380000	1	0	0
scaffold1564	430000	440000	1	0	0
scaffold1564	450000	460000	4	0	0
scaffold1564	480000	490000	3	0	0
scaffold1565	0	10000	3	0	0
scaffold1565	10000	20000	2	0	0
scaffold1565	20000	30000	1	0	0
scaffold1565	30000	40000	5	0	0
scaffold1565	50000	60000	1	0	0
scaffold1565	60000	70000	43	0	0
scaffold1565	70000	80000	32	0	0
scaffold1565	80000	90000	20	0	0
scaffold1565	90000	100000	23	0	0
scaffold1565	100000	110000	23	0	0
scaffold1565	110000	120000	26	0	0
scaffold1565	120000	130000	27	0	0
scaffold1565	130000	140000	28	0	0
scaffold1565	140000	150000	22	0	0
scaffold1565	150000	160000	43	0	0
scaffold1565	160000	170000	20	0	0
scaffold1565	170000	180000	30	0	0
scaffold1565	180000	190000	41	0	0
scaffold1565	190000	200000	39	0	0
scaffold1565	200000	210000	22	0	0
scaffold1565	210000	220000	104	0	0
scaffold1565	220000	230000	29	0	0
scaffold1565	230000	240000	22	0	0
scaffold1565	240000	250000	28	0	0
scaffold1565	250000	260000	23	0	0
scaffold1565	260000	270000	22	0	0
scaffold1565	270000	280000	29	0	0
scaffold1565	280000	290000	20	0	0
scaffold1565	290000	297395	21	0	0
scaffold1566	0	10000	2	0	0
scaffold1566	10000	20000	7	0	0
scaffold1566	20000	30000	10	0	0
scaffold1566	30000	40000	4	0	0
scaffold1566	40000	50000	8	0	0
scaffold1566	50000	60000	10	0	0
scaffold1566	60000	70000	4	0	0
scaffold1566	70000	80000	47	0	0
scaffold1566	80000	90000	74	0	0
scaffold1566	90000	100000	30	0	0
scaffold1566	100000	110000	26	0	0
scaffold1566	110000	120000	14	0	0
scaffold1566	120000	130000	15	0	0
scaffold1566	130000	140000	22	0	0
scaffold1566	140000	150000	21	0	0
scaffold1566	150000	160000	27	0	0
scaffold1566	160000	170000	35	0	0
scaffold1566	170000	180000	57	0	0
scaffold1566	180000	190000	92	0	0
scaffold1566	190000	200000	89	0	0
scaffold1566	200000	210000	27	0	0
scaffold1566	210000	220000	9	0	0
scaffold1566	220000	230000	7	0	0
scaffold1566	230000	240000	6	0	0
scaffold1566	240000	250000	2	0	0
scaffold1566	250000	260000	4	0	0
scaffold1566	260000	270000	6	0	0
scaffold1566	270000	280000	12	0	0
scaffold1566	280000	290000	10	0	0
scaffold1566	290000	300000	80	0	0
scaffold1566	300000	310000	41	0	0
scaffold1566	310000	320000	56	0	0
scaffold1566	320000	330000	14	0	0
scaffold1566	330000	340000	9	0	0
scaffold1566	340000	350000	3	0	0
scaffold1566	350000	360000	3	0	0
scaffold1566	360000	370000	2	0	0
scaffold1566	370000	380000	7	0	0
scaffold1566	380000	390000	5	0	0
scaffold1566	390000	400000	5	0	0
scaffold1566	400000	410000	5	0	0
scaffold1566	410000	420000	3	0	0
scaffold1566	420000	430000	6	0	0
scaffold1566	430000	440000	6	0	0
scaffold1566	440000	450000	3	0	0
scaffold1566	450000	460000	1	0	0
scaffold1566	460000	470000	11	0	0
scaffold1566	470000	480000	44	0	0
scaffold1566	480000	489758	22	0	0
scaffold1567	0	10000	50	0	0
scaffold1567	10000	20000	61	0	0
scaffold1567	20000	30000	34	0	0
scaffold1567	30000	40000	14	0	0
scaffold1567	40000	50000	1	0	0
scaffold1567	50000	60000	47	0	0
scaffold1567	60000	70000	55	0	0
scaffold1567	70000	80000	25	0	0
scaffold1567	80000	90000	41	0	0
scaffold1567	90000	100000	47	0	0
scaffold1567	100000	110000	46	0	0
scaffold1567	110000	120000	41	0	0
scaffold1567	120000	130000	33	0	0
scaffold1567	130000	140000	12	0	0
scaffold1567	140000	150000	8	0	0
scaffold1567	150000	160000	1	0	0
scaffold1567	160000	170000	56	0	0
scaffold1567	170000	180000	66	0	0
scaffold1567	180000	189928	23	0	0
scaffold1568	0	10000	43	0	0
scaffold1568	10000	20000	111	0	0
scaffold1568	20000	30000	66	0	0
scaffold1568	30000	40000	82	0	0
scaffold1568	40000	50000	52	0	0
scaffold1568	50000	60000	31	0	0
scaffold1568	70000	80000	1	0	0
scaffold1568	90000	100000	64	0	0
scaffold1568	100000	110000	134	0	0
scaffold1568	110000	120000	74	0	0
scaffold1568	120000	130000	15	0	0
scaffold1568	130000	140000	4	0	0
scaffold1568	140000	150000	3	0	0
scaffold1568	150000	160000	4	0	0
scaffold1568	160000	170000	1	0	0
scaffold1568	190000	200000	14	0	0
scaffold1568	200000	210000	27	0	0
scaffold1568	210000	220000	6	0	0
scaffold1568	220000	230000	11	0	0
scaffold1568	230000	240000	4	0	0
scaffold1568	250000	260000	43	0	0
scaffold1568	260000	270000	106	0	0
scaffold1568	270000	280000	2	0	0
scaffold1568	280000	290000	5	0	0
scaffold1568	290000	300000	60	0	0
scaffold1568	300000	310000	19	0	0
scaffold1568	320000	330000	57	0	0
scaffold1568	330000	340000	44	0	0
scaffold1568	340000	350000	62	0	0
scaffold1568	350000	360000	34	0	0
scaffold1568	360000	370000	74	0	0
scaffold1568	370000	380000	30	0	0
scaffold1568	380000	390000	86	0	0
scaffold1568	390000	400000	100	0	0
scaffold1568	400000	410000	2	0	0
scaffold1568	420000	430000	1	0	0
scaffold1568	430000	440000	1	0	0
scaffold1568	450000	460000	1	0	0
scaffold1568	470000	480000	1	0	0
scaffold1568	480000	490000	7	0	0
scaffold1568	490000	500000	1	0	0
scaffold1568	500000	510000	1	0	0
scaffold1568	510000	520000	22	0	0
scaffold1568	520000	530000	63	0	0
scaffold1568	530000	540000	57	0	0
scaffold1568	540000	550000	35	0	0
scaffold1568	550000	560000	110	0	0
scaffold1568	560000	570000	79	0	0
scaffold1568	570000	580000	65	0	0
scaffold1568	580000	590000	54	0	0
scaffold1568	590000	600000	89	0	0
scaffold1568	600000	610000	32	0	0
scaffold1568	610000	620000	78	0	0
scaffold1568	620000	630000	8	0	0
scaffold1568	630000	640000	5	0	0
scaffold1568	640000	650000	1	0	0
scaffold1568	650000	660000	1	0	0
scaffold1568	660000	670000	28	0	0
scaffold1568	670000	680000	64	0	0
scaffold1568	680000	690000	68	0	0
scaffold1568	690000	700000	69	0	0
scaffold1568	700000	710000	11	0	0
scaffold1568	710000	720000	8	0	0
scaffold1568	720000	730000	18	0	0
scaffold1568	730000	740000	9	0	0
scaffold1568	750000	760000	6	0	0
scaffold1568	760000	770000	8	0	0
scaffold1568	780000	790000	13	0	0
scaffold1568	790000	800000	1	0	0
scaffold1568	810000	820000	1	0	0
scaffold1568	840000	850000	1	0	0
scaffold1568	850000	860000	54	0	0
scaffold1568	860000	870000	43	0	0
scaffold1568	870000	880000	2	0	0
scaffold1568	880000	890000	14	0	0
scaffold1568	890000	900000	50	0	0
scaffold1568	900000	910000	1	0	0
scaffold1568	910000	920000	2	0	0
scaffold1568	930000	940000	1	0	0
scaffold1568	950000	960000	1	0	0
scaffold1568	970000	980000	4	0	0
scaffold1568	980000	990000	2	0	0
scaffold1568	990000	1000000	1	0	0
scaffold1568	1010000	1020000	2	0	0
scaffold1568	1020000	1030000	1	0	0
scaffold1568	1030000	1040000	1	0	0
scaffold1568	1040000	1050000	1	0	0
scaffold1568	1070000	1080000	1	0	0
scaffold1568	1090000	1100000	16	0	0
scaffold1568	1100000	1110000	3	0	0
scaffold1568	1110000	1120000	9	0	0
scaffold1568	1120000	1129018	15	0	0
scaffold15689	0	5263	1	0	0
scaffold1569	0	10000	11	0	0
scaffold1569	10000	20000	2	0	0
scaffold1569	20000	30000	4	0	0
scaffold1569	30000	40000	7	0	0
scaffold1569	40000	50000	10	0	0
scaffold1569	50000	60000	5	0	0
scaffold1569	60000	70000	2	0	0
scaffold1569	70000	80000	4	0	0
scaffold1569	80000	90000	3	0	0
scaffold1569	90000	100000	4	0	0
scaffold1569	100000	110000	7	0	0
scaffold1569	110000	120000	8	0	0
scaffold1569	120000	130000	7	0	0
scaffold1569	130000	140000	5	0	0
scaffold1569	140000	150000	9	0	0
scaffold1569	150000	160000	36	0	0
scaffold1569	160000	170000	37	0	0
scaffold1569	170000	180000	61	0	0
scaffold1569	180000	190000	48	0	0
scaffold1569	190000	200000	70	0	0
scaffold1569	200000	210000	52	0	0
scaffold1569	210000	220000	77	0	0
scaffold1569	220000	230000	24	0	0
scaffold1569	230000	240000	29	0	0
scaffold1569	240000	250000	71	0	0
scaffold1569	250000	260000	71	0	0
scaffold1569	260000	270000	71	0	0
scaffold1569	280000	290000	73	0	0
scaffold1569	290000	300000	94	0	0
scaffold1569	300000	310000	122	0	0
scaffold1569	310000	320000	123	0	0
scaffold1569	320000	330000	29	0	0
scaffold1569	330000	340000	45	0	0
scaffold1569	340000	350000	21	0	0
scaffold1569	350000	360000	3	0	0
scaffold1569	370000	380000	1	0	0
scaffold1569	390000	400000	3	0	0
scaffold1569	400000	410000	3	0	0
scaffold1570	0	10000	40	0	0
scaffold1570	10000	20000	34	0	0
scaffold1570	20000	30000	28	0	0
scaffold1570	30000	40000	34	0	0
scaffold1570	40000	50000	42	0	0
scaffold1570	50000	60000	35	0	0
scaffold1570	60000	70000	46	0	0
scaffold1570	70000	80000	27	0	0
scaffold1570	80000	84493	25	0	0
scaffold1571	0	10000	24	0	0
scaffold1571	10000	20000	12	0	0
scaffold1571	20000	30000	37	0	0
scaffold1571	30000	40000	59	0	0
scaffold1571	40000	50000	32	0	0
scaffold1571	50000	60000	50	0	0
scaffold1571	60000	70000	66	0	0
scaffold1571	70000	80000	26	0	0
scaffold1571	80000	90000	27	0	0
scaffold1571	90000	100000	29	0	0
scaffold1571	100000	110000	29	0	0
scaffold1571	110000	120000	21	0	0
scaffold1571	120000	130000	30	0	0
scaffold1571	130000	140000	30	0	0
scaffold1571	140000	150000	51	0	0
scaffold1571	150000	160000	29	0	0
scaffold1571	160000	170000	32	0	0
scaffold1571	170000	180000	16	0	0
scaffold1571	180000	190000	29	0	0
scaffold1571	190000	200000	48	0	0
scaffold1571	200000	210000	16	0	0
scaffold1571	210000	220000	29	0	0
scaffold1571	220000	230000	27	0	0
scaffold1571	230000	240000	44	0	0
scaffold1571	240000	250000	51	0	0
scaffold1571	250000	260000	25	0	0
scaffold1571	260000	270000	24	0	0
scaffold1571	270000	280000	24	0	0
scaffold1571	280000	290000	46	0	0
scaffold1571	290000	300000	58	0	0
scaffold1571	300000	310000	37	0	0
scaffold1571	310000	320000	28	0	0
scaffold1571	320000	330000	28	0	0
scaffold1571	330000	340000	32	0	0
scaffold1571	340000	350000	25	0	0
scaffold1571	350000	360000	52	0	0
scaffold1571	360000	370000	35	0	0
scaffold1571	370000	380000	34	0	0
scaffold1571	380000	390000	39	0	0
scaffold1571	390000	400000	30	0	0
scaffold1571	400000	410000	28	0	0
scaffold1571	410000	420000	30	0	0
scaffold1571	420000	430000	35	0	0
scaffold1571	430000	440000	63	0	0
scaffold1571	440000	450000	55	0	0
scaffold1571	450000	460000	62	0	0
scaffold1571	460000	470000	25	0	0
scaffold1571	470000	480000	23	0	0
scaffold1571	480000	490000	20	0	0
scaffold1571	490000	500000	48	0	0
scaffold1571	500000	510000	56	0	0
scaffold1571	510000	520000	49	0	0
scaffold1571	520000	530000	49	0	0
scaffold1571	530000	540000	73	0	0
scaffold1571	540000	550000	25	0	0
scaffold1571	550000	560000	43	0	0
scaffold1571	560000	570000	75	0	0
scaffold1571	570000	580000	5	0	0
scaffold1571	580000	590000	9	0	0
scaffold1571	590000	600000	19	0	0
scaffold1571	600000	610000	66	0	0
scaffold1571	610000	620000	57	0	0
scaffold1571	620000	630000	38	0	0
scaffold1571	630000	640000	42	0	0
scaffold1571	640000	650000	47	0	0
scaffold1571	650000	660000	29	0	0
scaffold1571	660000	670000	31	0	0
scaffold1571	670000	680000	49	0	0
scaffold1571	680000	690000	29	0	0
scaffold1571	690000	700000	32	0	0
scaffold1571	700000	710000	18	0	0
scaffold1571	710000	720000	34	0	0
scaffold1571	720000	730000	5	0	0
scaffold1571	730000	740000	5	0	0
scaffold1571	770000	780000	10	0	0
scaffold1571	780000	790000	2	0	0
scaffold1571	800000	810000	1	0	0
scaffold1571	810000	820000	6	0	0
scaffold1571	820000	830000	2	0	0
scaffold1571	830000	840000	9	0	0
scaffold1571	840000	850000	41	0	0
scaffold1571	850000	860000	43	0	0
scaffold1571	860000	870000	76	0	0
scaffold1571	870000	880000	33	0	0
scaffold1571	880000	890000	34	0	0
scaffold1571	890000	900000	19	0	0
scaffold1571	900000	910000	21	0	0
scaffold1571	910000	920000	54	0	0
scaffold1571	920000	930000	33	0	0
scaffold1571	930000	940000	64	0	0
scaffold1571	940000	950000	48	0	0
scaffold1571	950000	960000	49	0	0
scaffold1571	960000	970000	26	0	0
scaffold1571	970000	980000	18	0	0
scaffold1571	980000	990000	53	0	0
scaffold1571	990000	1000000	1	0	0
scaffold1571	1000000	1010000	38	0	0
scaffold1571	1010000	1020000	39	0	0
scaffold1571	1020000	1030000	9	0	0
scaffold1571	1030000	1040000	1	0	0
scaffold1572	0	10000	7	0	0
scaffold1572	60000	70000	1	0	0
scaffold1572	90000	100000	3	0	0
scaffold1572	100000	110000	1	0	0
scaffold1572	140000	150000	1	0	0
scaffold1573	0	10000	4	0	0
scaffold1573	10000	20000	5	0	0
scaffold1573	20000	30000	3	0	0
scaffold1573	30000	40000	1	0	0
scaffold1573	40000	50000	3	0	0
scaffold1573	50000	60000	15	0	0
scaffold1573	60000	70000	32	0	0
scaffold1573	70000	80000	45	0	0
scaffold1573	80000	90000	41	0	0
scaffold1573	90000	100000	52	0	0
scaffold1573	100000	110000	3	0	0
scaffold1573	110000	120000	3	0	0
scaffold1573	120000	130000	33	0	0
scaffold1573	130000	140000	24	0	0
scaffold1573	140000	150000	15	0	0
scaffold1573	150000	160000	51	0	0
scaffold1573	160000	170000	36	0	0
scaffold1573	170000	180000	66	0	0
scaffold1573	180000	190000	66	0	0
scaffold1573	190000	200000	41	0	0
scaffold1573	200000	210000	42	0	0
scaffold1573	210000	220000	51	0	0
scaffold1573	220000	230000	87	0	0
scaffold1573	230000	240000	65	0	0
scaffold1573	240000	250000	66	0	0
scaffold1573	250000	260000	88	0	0
scaffold1573	260000	270000	67	0	0
scaffold1573	270000	280000	53	0	0
scaffold1573	280000	290000	93	0	0
scaffold1573	290000	300000	68	0	0
scaffold1573	300000	310000	51	0	0
scaffold1573	310000	320000	35	0	0
scaffold1573	320000	330000	52	0	0
scaffold1573	330000	340000	51	0	0
scaffold1573	340000	350000	108	0	0
scaffold1573	350000	360000	54	0	0
scaffold1573	360000	370000	33	0	0
scaffold1573	370000	380000	37	0	0
scaffold1573	380000	390000	27	0	0
scaffold1573	390000	400000	48	0	0
scaffold1573	400000	410000	38	0	0
scaffold1573	410000	420000	25	0	0
scaffold1573	420000	430000	80	0	0
scaffold1573	430000	440000	106	0	0
scaffold1573	440000	450000	94	0	0
scaffold1573	450000	460000	39	0	0
scaffold1573	460000	470000	39	0	0
scaffold1573	470000	480000	58	0	0
scaffold1573	480000	490000	30	0	0
scaffold1573	490000	500000	34	0	0
scaffold1573	500000	510000	32	0	0
scaffold1573	510000	520000	13	0	0
scaffold1573	520000	530000	64	0	0
scaffold1573	530000	540000	1	0	0
scaffold1573	540000	550000	2	0	0
scaffold1573	550000	560000	1	0	0
scaffold1573	560000	570000	4	0	0
scaffold1573	590000	600000	1	0	0
scaffold1573	620000	630000	1	0	0
scaffold1573	650000	660000	1	0	0
scaffold1573	680000	690000	1	0	0
scaffold1573	690000	700000	2	0	0
scaffold1573	710000	720000	2	0	0
scaffold1573	720000	730000	1	0	0
scaffold1573	730000	740000	21	0	0
scaffold1573	740000	750000	36	0	0
scaffold1573	750000	760000	79	0	0
scaffold1573	760000	770000	95	0	0
scaffold1573	770000	780000	65	0	0
scaffold1573	780000	790000	46	0	0
scaffold1573	790000	800000	61	0	0
scaffold1573	800000	810000	92	0	0
scaffold1573	810000	820000	70	0	0
scaffold1573	820000	830000	43	0	0
scaffold1573	830000	840000	88	0	0
scaffold1573	840000	850000	76	0	0
scaffold1573	850000	860000	94	0	0
scaffold1573	860000	870000	98	0	0
scaffold1573	870000	880000	35	0	0
scaffold1573	880000	890000	53	0	0
scaffold1573	890000	900000	37	0	0
scaffold1573	900000	910000	35	0	0
scaffold1573	910000	920000	64	0	0
scaffold1573	920000	930000	63	0	0
scaffold1573	930000	940000	69	0	0
scaffold1573	940000	950000	67	0	0
scaffold1573	950000	960000	48	0	0
scaffold1573	960000	970000	44	0	0
scaffold1573	970000	980000	44	0	0
scaffold1573	980000	990000	48	0	0
scaffold1573	990000	1000000	54	0	0
scaffold1573	1000000	1010000	57	0	0
scaffold1573	1010000	1020000	97	0	0
scaffold1573	1020000	1030000	30	0	0
scaffold1573	1030000	1040000	41	0	0
scaffold1573	1040000	1050000	55	0	0
scaffold1573	1050000	1060000	50	0	0
scaffold1573	1060000	1070000	30	0	0
scaffold1573	1070000	1080000	62	0	0
scaffold1573	1080000	1090000	50	0	0
scaffold1573	1090000	1100000	15	0	0
scaffold1573	1100000	1110000	35	0	0
scaffold15735	0	6103	26	0	0
scaffold1574	0	10000	53	0	0
scaffold1574	10000	20000	48	0	0
scaffold1574	20000	30000	33	0	0
scaffold1574	30000	40000	63	0	0
scaffold1574	40000	50000	58	0	0
scaffold1574	60000	70000	2	0	0
scaffold1574	80000	90000	1	0	0
scaffold1574	100000	110000	1	0	0
scaffold1574	110000	120000	2	0	0
scaffold1574	140000	150000	2	0	0
scaffold1574	170000	180000	1	0	0
scaffold1574	180000	190000	2	0	0
scaffold1574	190000	200000	1	0	0
scaffold1574	200000	210000	2	0	0
scaffold1574	220000	230000	1	0	0
scaffold1574	230000	240000	1	0	0
scaffold1574	270000	280000	2	0	0
scaffold1574	280000	290000	1	0	0
scaffold1574	330000	340000	7	0	0
scaffold1574	340000	350000	32	0	0
scaffold1574	350000	360000	22	0	0
scaffold1574	360000	370000	41	0	0
scaffold1574	370000	380000	16	0	0
scaffold1574	380000	390000	2	0	0
scaffold1574	390000	400000	2	0	0
scaffold1574	410000	420000	1	0	0
scaffold1574	440000	450000	1	0	0
scaffold1574	450000	460000	1	0	0
scaffold1574	510000	520000	1	0	0
scaffold1574	540000	550000	2	0	0
scaffold1574	610000	620000	1	0	0
scaffold1574	640000	650000	1	0	0
scaffold1574	670000	680000	1	0	0
scaffold1574	680000	690000	1	0	0
scaffold1574	690000	700000	1	0	0
scaffold1574	710000	720000	1	0	0
scaffold1574	750000	760000	1	0	0
scaffold1574	770000	780000	2	0	0
scaffold1574	800000	810000	1	0	0
scaffold1574	810000	820000	3	0	0
scaffold1574	830000	840000	1	0	0
scaffold1574	860000	870000	2	0	0
scaffold1574	870000	880000	2	0	0
scaffold1574	880000	890000	1	0	0
scaffold1574	900000	910000	2	0	0
scaffold1574	910000	920000	3	0	0
scaffold1574	920000	930000	107	0	0
scaffold1574	930000	940000	26	0	0
scaffold1574	940000	950000	17	0	0
scaffold1574	950000	960000	34	0	0
scaffold1574	960000	970000	20	0	0
scaffold1574	970000	980000	26	0	0
scaffold1574	980000	990000	30	0	0
scaffold1574	990000	1000000	44	0	0
scaffold1574	1000000	1010000	52	0	0
scaffold1574	1010000	1020000	31	0	0
scaffold1574	1020000	1030000	7	0	0
scaffold1574	1060000	1070000	1	0	0
scaffold1574	1080000	1090000	21	0	0
scaffold1574	1090000	1100000	42	0	0
scaffold1574	1100000	1110000	30	0	0
scaffold1574	1110000	1120000	34	0	0
scaffold1574	1120000	1130000	38	0	0
scaffold1574	1130000	1140000	33	0	0
scaffold1574	1140000	1150000	25	0	0
scaffold1574	1150000	1160000	26	0	0
scaffold1574	1160000	1168986	37	0	0
scaffold1575	0	10000	1	0	0
scaffold1575	30000	40000	1	0	0
scaffold1575	50000	60000	1	0	0
scaffold1575	70000	80000	2	0	0
scaffold1575	80000	90000	2	0	0
scaffold1575	100000	110000	2	0	0
scaffold1575	110000	120000	2	0	0
scaffold1575	120000	130000	1	0	0
scaffold1575	130000	140000	4	0	0
scaffold1575	140000	150000	4	0	0
scaffold1575	150000	160000	1	0	0
scaffold1575	160000	170000	1	0	0
scaffold1575	190000	200000	1	0	0
scaffold1575	200000	210000	1	0	0
scaffold1575	210000	220000	63	0	0
scaffold1575	220000	230000	28	0	0
scaffold1575	230000	240000	21	0	0
scaffold1575	240000	250000	3	0	0
scaffold1575	250000	260000	1	0	0
scaffold1575	270000	280000	1	0	0
scaffold1575	290000	300000	8	0	0
scaffold1575	300000	310000	2	0	0
scaffold1575	310000	320000	74	0	0
scaffold1575	320000	330000	155	0	0
scaffold1575	330000	340000	90	0	0
scaffold1575	340000	350000	13	0	0
scaffold1575	350000	360000	214	0	0
scaffold1575	360000	370000	43	0	0
scaffold1575	380000	390000	6	0	0
scaffold1575	390000	400000	58	0	0
scaffold1575	400000	410000	39	0	0
scaffold1575	410000	420000	80	0	0
scaffold1575	420000	430000	113	0	0
scaffold1575	430000	440000	27	0	0
scaffold1575	440000	450000	16	0	0
scaffold1575	450000	460000	21	0	0
scaffold1575	460000	468856	29	0	0
scaffold1576	10000	20000	2	0	0
scaffold1576	80000	90000	1	0	0
scaffold1576	120000	130000	1	0	0
scaffold1576	180000	190000	12	0	0
scaffold1576	230000	240000	3	0	0
scaffold1576	240000	250000	2	0	0
scaffold1576	280000	290000	2	0	0
scaffold1576	290000	300000	1	0	0
scaffold1576	410000	420000	1	0	0
scaffold1576	430000	440000	3	0	0
scaffold1576	450000	460000	1	0	0
scaffold1576	480000	490000	3	0	0
scaffold1577	0	10000	4	0	0
scaffold1577	10000	20000	2	0	0
scaffold1577	40000	50000	2	0	0
scaffold1577	60000	70000	1	0	0
scaffold1577	70000	80000	2	0	0
scaffold1577	90000	100000	1	0	0
scaffold1577	100000	110000	2	0	0
scaffold1577	110000	120000	1	0	0
scaffold1577	130000	140000	2	0	0
scaffold1577	140000	150000	2	0	0
scaffold1577	160000	170000	2	0	0
scaffold1577	170000	180000	1	0	0
scaffold1577	190000	200000	2	0	0
scaffold1577	200000	210000	7	0	0
scaffold1577	210000	220000	2	0	0
scaffold1577	220000	230000	3	0	0
scaffold1577	240000	250000	2	0	0
scaffold1577	250000	260000	2	0	0
scaffold1577	260000	270000	1	0	0
scaffold1577	270000	280000	1	0	0
scaffold1577	300000	310000	1	0	0
scaffold1577	320000	330000	1	0	0
scaffold1577	340000	350000	1	0	0
scaffold1577	360000	370000	8	0	0
scaffold1577	370000	380000	1	0	0
scaffold1577	380000	390000	2	0	0
scaffold15774	10000	20000	1	0	0
scaffold1578	0	10000	1	0	0
scaffold1578	20000	30000	1	0	0
scaffold1578	30000	40000	1	0	0
scaffold1578	40000	50000	2	0	0
scaffold1578	50000	60000	109	0	0
scaffold1578	60000	70000	58	0	0
scaffold1578	70000	78109	54	0	0
scaffold15784	0	10000	4	0	0
scaffold15784	10000	15194	4	0	0
scaffold15787	0	5983	6	0	0
scaffold1579	0	10000	5	0	0
scaffold1579	10000	20000	5	0	0
scaffold1579	20000	26376	7	0	0
scaffold158	0	10000	39	0	0
scaffold158	10000	20000	37	0	0
scaffold158	20000	30000	31	0	0
scaffold158	30000	40000	66	0	0
scaffold158	40000	50000	58	0	0
scaffold158	50000	60000	58	0	0
scaffold158	60000	70000	67	0	0
scaffold158	70000	80000	33	0	0
scaffold158	80000	90000	3	0	0
scaffold158	90000	100000	3	0	0
scaffold158	110000	120000	2	0	0
scaffold158	120000	130000	4	0	0
scaffold158	130000	140000	1	0	0
scaffold158	150000	160000	1	0	0
scaffold158	170000	180000	1	0	0
scaffold158	220000	230000	1	0	0
scaffold158	290000	300000	1	0	0
scaffold158	300000	310000	1	0	0
scaffold158	310000	320000	2	0	0
scaffold158	330000	340000	1	0	0
scaffold158	350000	360000	2	0	0
scaffold158	390000	400000	1	0	0
scaffold158	420000	430000	1	0	0
scaffold158	430000	440000	1	0	0
scaffold158	460000	470000	1	0	0
scaffold158	480000	490000	3	0	0
scaffold158	490000	500000	11	0	0
scaffold158	500000	510000	22	0	0
scaffold158	510000	520000	36	0	0
scaffold158	520000	530000	29	0	0
scaffold158	530000	540000	37	0	0
scaffold158	540000	550000	53	0	0
scaffold158	550000	560000	79	0	0
scaffold158	560000	570000	20	0	0
scaffold158	570000	580000	30	0	0
scaffold158	580000	590000	46	0	0
scaffold158	590000	600000	50	0	0
scaffold158	600000	610000	65	0	0
scaffold158	610000	620000	46	0	0
scaffold158	620000	630000	62	0	0
scaffold158	630000	640000	69	0	0
scaffold158	640000	650000	32	0	0
scaffold158	650000	660000	41	0	0
scaffold158	660000	670000	14	0	0
scaffold158	670000	680000	53	0	0
scaffold158	680000	690000	29	0	0
scaffold158	690000	700000	25	0	0
scaffold158	700000	710000	40	0	0
scaffold158	710000	720000	36	0	0
scaffold158	720000	730000	63	0	0
scaffold158	730000	740000	32	0	0
scaffold158	740000	750000	26	0	0
scaffold158	750000	760000	32	0	0
scaffold158	760000	770000	65	0	0
scaffold158	770000	780000	65	0	0
scaffold158	780000	790000	42	0	0
scaffold158	790000	800000	34	0	0
scaffold158	800000	810000	68	0	0
scaffold158	810000	820000	24	0	0
scaffold158	820000	830000	19	0	0
scaffold158	830000	840000	53	0	0
scaffold158	840000	850000	67	0	0
scaffold158	850000	860000	37	0	0
scaffold158	860000	870000	58	0	0
scaffold158	870000	880000	32	0	0
scaffold158	880000	890000	26	0	0
scaffold158	890000	900000	14	0	0
scaffold158	900000	910000	22	0	0
scaffold158	910000	920000	9	0	0
scaffold158	920000	930000	27	0	0
scaffold158	930000	940000	70	0	0
scaffold158	940000	950000	12	0	0
scaffold158	950000	960000	67	0	0
scaffold158	960000	970000	41	0	0
scaffold158	970000	980000	58	0	0
scaffold158	980000	990000	93	0	0
scaffold158	990000	1000000	38	0	0
scaffold158	1000000	1010000	30	0	0
scaffold158	1010000	1020000	21	0	0
scaffold158	1020000	1030000	58	0	0
scaffold158	1030000	1040000	26	0	0
scaffold158	1040000	1050000	25	0	0
scaffold158	1050000	1060000	21	0	0
scaffold158	1060000	1070000	16	0	0
scaffold158	1070000	1080000	81	0	0
scaffold158	1080000	1090000	85	0	0
scaffold158	1090000	1100000	48	0	0
scaffold158	1100000	1110000	60	0	0
scaffold158	1110000	1120000	26	0	0
scaffold158	1120000	1130000	26	0	0
scaffold158	1130000	1140000	47	0	0
scaffold158	1140000	1150000	59	0	0
scaffold158	1150000	1160000	36	0	0
scaffold158	1160000	1170000	20	0	0
scaffold158	1170000	1180000	44	0	0
scaffold158	1180000	1190000	32	0	0
scaffold158	1190000	1200000	79	0	0
scaffold158	1200000	1203132	11	0	0
scaffold1580	0	10000	11	0	0
scaffold1580	10000	20000	27	0	0
scaffold1580	20000	30000	14	0	0
scaffold1580	30000	40000	8	0	0
scaffold1580	50000	60000	9	0	0
scaffold1580	60000	70000	2	0	0
scaffold1580	70000	80000	3	0	0
scaffold1580	80000	90000	1	0	0
scaffold1580	90000	100000	10	0	0
scaffold1580	100000	110000	58	0	0
scaffold1580	110000	120000	26	0	0
scaffold1580	120000	130000	108	0	0
scaffold1580	130000	140000	45	0	0
scaffold1580	140000	150000	75	0	0
scaffold1580	150000	160000	99	0	0
scaffold1580	160000	170000	103	0	0
scaffold1580	170000	180000	93	0	0
scaffold1580	180000	190000	104	0	0
scaffold1580	190000	200000	69	0	0
scaffold1580	200000	210000	87	0	0
scaffold1580	210000	220000	6	0	0
scaffold1580	220000	230000	12	0	0
scaffold1580	230000	240000	102	0	0
scaffold1580	240000	250000	91	0	0
scaffold1580	250000	260000	84	0	0
scaffold1580	260000	270000	110	0	0
scaffold1580	270000	280000	109	0	0
scaffold1580	280000	290000	1	0	0
scaffold1580	290000	300000	33	0	0
scaffold1580	300000	310000	65	0	0
scaffold1580	310000	320000	81	0	0
scaffold1580	340000	350000	1	0	0
scaffold1580	350000	360000	69	0	0
scaffold1580	360000	370000	2	0	0
scaffold1580	370000	380000	2	0	0
scaffold1580	380000	390000	6	0	0
scaffold1580	400000	410000	2	0	0
scaffold1580	410000	420000	3	0	0
scaffold1580	420000	430000	1	0	0
scaffold1580	430000	440000	31	0	0
scaffold1580	440000	450000	6	0	0
scaffold1580	450000	460000	2	0	0
scaffold1580	460000	470000	3	0	0
scaffold1580	470000	480000	7	0	0
scaffold1580	480000	490000	12	0	0
scaffold1580	490000	500000	121	0	0
scaffold1580	500000	510000	75	0	0
scaffold1580	510000	520000	102	0	0
scaffold1580	520000	530000	97	0	0
scaffold1580	530000	540000	90	0	0
scaffold1580	540000	550000	68	0	0
scaffold1580	550000	560000	94	0	0
scaffold1580	560000	570000	33	0	0
scaffold1580	570000	576112	34	0	0
scaffold15819	0	5677	1	0	0
scaffold1582	0	10000	6	0	0
scaffold1582	10000	20000	1	0	0
scaffold1582	20000	30000	1	0	0
scaffold1582	30000	40000	3	0	0
scaffold1582	40000	50000	4	0	0
scaffold1582	50000	60000	6	0	0
scaffold1582	60000	70000	2	0	0
scaffold1582	70000	80000	12	0	0
scaffold1582	80000	90000	4	0	0
scaffold1582	90000	100000	3	0	0
scaffold1582	100000	110000	18	0	0
scaffold1582	110000	120000	24	0	0
scaffold1582	120000	130000	3	0	0
scaffold1582	130000	140000	2	0	0
scaffold1582	140000	150000	5	0	0
scaffold1582	150000	160000	1	0	0
scaffold1582	160000	170000	3	0	0
scaffold1582	170000	180000	4	0	0
scaffold1582	180000	190000	2	0	0
scaffold1582	190000	200000	5	0	0
scaffold1582	200000	210000	9	0	0
scaffold1582	210000	220000	1	0	0
scaffold1582	220000	230000	2	0	0
scaffold1582	230000	240000	11	0	0
scaffold1582	240000	250000	17	0	0
scaffold1582	250000	260000	14	0	0
scaffold1582	260000	270000	20	0	0
scaffold1582	270000	280000	18	0	0
scaffold1582	280000	290000	26	0	0
scaffold1582	290000	300000	26	0	0
scaffold1582	300000	310000	16	0	0
scaffold1582	310000	320000	10	0	0
scaffold1582	320000	330000	36	0	0
scaffold1582	330000	340000	37	0	0
scaffold1582	340000	350000	78	0	0
scaffold1582	350000	360000	42	0	0
scaffold1582	360000	370000	28	0	0
scaffold1582	370000	380000	22	0	0
scaffold1582	380000	390000	21	0	0
scaffold1582	390000	400000	25	0	0
scaffold1582	400000	410000	62	0	0
scaffold1582	410000	420000	80	0	0
scaffold1582	420000	430000	76	0	0
scaffold1582	430000	440000	44	0	0
scaffold1582	440000	450000	30	0	0
scaffold1582	450000	460000	31	0	0
scaffold1582	460000	470000	36	0	0
scaffold1582	470000	480000	25	0	0
scaffold1582	480000	490000	53	0	0
scaffold1582	490000	500000	61	0	0
scaffold1582	500000	510000	26	0	0
scaffold1582	510000	520000	24	0	0
scaffold1582	520000	530000	43	0	0
scaffold1582	530000	540000	5	0	0
scaffold1582	540000	550000	14	0	0
scaffold1582	550000	560000	23	0	0
scaffold1582	560000	570000	29	0	0
scaffold1582	570000	580000	27	0	0
scaffold1582	580000	590000	20	0	0
scaffold1582	590000	600000	15	0	0
scaffold1582	600000	610000	15	0	0
scaffold1582	610000	620000	9	0	0
scaffold1582	620000	630000	5	0	0
scaffold1582	630000	640000	11	0	0
scaffold1582	640000	650000	23	0	0
scaffold1582	650000	660000	11	0	0
scaffold1582	660000	670000	1	0	0
scaffold1582	670000	680000	12	0	0
scaffold1582	680000	690000	24	0	0
scaffold1582	690000	700000	17	0	0
scaffold1582	700000	710000	25	0	0
scaffold1582	710000	720000	34	0	0
scaffold1582	720000	730000	33	0	0
scaffold1582	730000	740000	24	0	0
scaffold1582	740000	750000	28	0	0
scaffold1582	750000	760000	45	0	0
scaffold1582	760000	770000	33	0	0
scaffold1582	770000	780000	39	0	0
scaffold1582	780000	790000	28	0	0
scaffold1582	790000	800000	41	0	0
scaffold1582	800000	810000	41	0	0
scaffold1582	810000	820000	58	0	0
scaffold1582	820000	830000	65	0	0
scaffold1582	830000	840000	51	0	0
scaffold1582	840000	850000	25	0	0
scaffold1582	850000	860000	70	0	0
scaffold1582	860000	870000	50	0	0
scaffold1582	870000	880000	37	0	0
scaffold1582	880000	890000	61	0	0
scaffold1582	890000	900000	26	0	0
scaffold1582	900000	910000	35	0	0
scaffold1582	910000	920000	20	0	0
scaffold1582	920000	930000	32	0	0
scaffold1582	930000	940000	40	0	0
scaffold1582	940000	950000	68	0	0
scaffold1582	950000	960000	67	0	0
scaffold1582	960000	970000	27	0	0
scaffold1582	970000	980000	37	0	0
scaffold1582	980000	990000	20	0	0
scaffold1582	990000	1000000	25	0	0
scaffold1582	1000000	1010000	42	0	0
scaffold1582	1010000	1020000	47	0	0
scaffold1582	1020000	1030000	48	0	0
scaffold1582	1030000	1040000	49	0	0
scaffold1582	1040000	1050000	37	0	0
scaffold1582	1050000	1060000	62	0	0
scaffold1582	1060000	1070000	30	0	0
scaffold1582	1070000	1080000	26	0	0
scaffold1582	1080000	1090000	9	0	0
scaffold1582	1090000	1100000	7	0	0
scaffold1582	1100000	1110000	5	0	0
scaffold1582	1110000	1120000	13	0	0
scaffold1582	1130000	1140000	5	0	0
scaffold1582	1140000	1150000	35	0	0
scaffold1582	1150000	1160000	17	0	0
scaffold15823	0	5730	1	0	0
scaffold1583	0	10000	17	0	0
scaffold1583	10000	20000	22	0	0
scaffold1583	20000	30000	48	0	0
scaffold1583	30000	40000	32	0	0
scaffold1583	40000	50000	5	0	0
scaffold1583	50000	60000	34	0	0
scaffold1583	60000	70000	137	0	0
scaffold1583	70000	80000	60	0	0
scaffold1583	80000	90000	103	0	0
scaffold1583	90000	100000	103	0	0
scaffold1583	100000	110000	93	0	0
scaffold1583	110000	120000	99	0	0
scaffold1583	120000	130000	117	0	0
scaffold1583	130000	140000	63	0	0
scaffold1583	140000	150000	83	0	0
scaffold1583	150000	160000	79	0	0
scaffold1583	160000	170000	81	0	0
scaffold1583	170000	180000	74	0	0
scaffold1583	180000	190000	135	0	0
scaffold1583	190000	200000	115	0	0
scaffold1583	200000	210000	146	0	0
scaffold1583	210000	220000	151	0	0
scaffold1583	220000	230000	84	0	0
scaffold1583	230000	240000	68	0	0
scaffold1583	240000	250000	46	0	0
scaffold1583	250000	260000	22	0	0
scaffold1583	290000	300000	1	0	0
scaffold1583	350000	360000	1	0	0
scaffold1583	380000	390000	1	0	0
scaffold1583	390000	400000	57	0	0
scaffold1583	400000	410000	94	0	0
scaffold1583	410000	420000	101	0	0
scaffold1583	420000	430000	126	0	0
scaffold1583	430000	440000	126	0	0
scaffold1583	440000	450000	92	0	0
scaffold1583	450000	460000	128	0	0
scaffold1583	460000	470000	114	0	0
scaffold1583	470000	480000	69	0	0
scaffold1583	480000	490000	60	0	0
scaffold1583	490000	500000	102	0	0
scaffold1583	500000	510000	41	0	0
scaffold1583	510000	520000	40	0	0
scaffold1583	520000	530000	123	0	0
scaffold1583	530000	540000	71	0	0
scaffold1583	540000	550000	16	0	0
scaffold1583	570000	580000	62	0	0
scaffold1583	580000	590000	105	0	0
scaffold1583	590000	600000	83	0	0
scaffold1583	600000	610000	97	0	0
scaffold1583	610000	620000	70	0	0
scaffold1583	620000	630000	66	0	0
scaffold1583	630000	640000	1	0	0
scaffold1583	650000	660000	22	0	0
scaffold1583	660000	670000	161	0	0
scaffold1583	670000	680000	69	0	0
scaffold1583	680000	690000	10	0	0
scaffold1583	690000	700000	5	0	0
scaffold1583	700000	710000	14	0	0
scaffold1583	710000	720000	31	0	0
scaffold1583	720000	730000	28	0	0
scaffold1583	730000	740000	15	0	0
scaffold1583	740000	750000	38	0	0
scaffold1583	750000	760000	92	0	0
scaffold1583	760000	770000	3	0	0
scaffold1583	770000	780000	13	0	0
scaffold1583	780000	790000	47	0	0
scaffold1583	790000	800000	8	0	0
scaffold1583	810000	820000	18	0	0
scaffold1583	820000	830000	10	0	0
scaffold1583	850000	860000	11	0	0
scaffold1583	880000	890000	66	0	0
scaffold1583	890000	900000	86	0	0
scaffold1583	900000	904324	67	0	0
scaffold1584	0	10000	29	0	0
scaffold1584	10000	20000	42	0	0
scaffold1584	20000	30000	87	0	0
scaffold1584	30000	40000	54	0	0
scaffold1584	40000	50000	82	0	0
scaffold1584	50000	60000	51	0	0
scaffold1584	60000	70000	35	0	0
scaffold1584	70000	80000	29	0	0
scaffold1584	80000	90000	41	0	0
scaffold1584	90000	100000	30	0	0
scaffold1584	100000	110000	31	0	0
scaffold1584	110000	120000	84	0	0
scaffold1584	120000	130000	27	0	0
scaffold1584	130000	140000	10	0	0
scaffold1584	140000	150000	42	0	0
scaffold1584	150000	160000	41	0	0
scaffold1584	160000	170000	36	0	0
scaffold1584	170000	180000	18	0	0
scaffold1584	180000	190000	26	0	0
scaffold1584	190000	200000	96	0	0
scaffold1584	200000	210000	122	0	0
scaffold1584	210000	220000	34	0	0
scaffold1584	220000	230000	2	0	0
scaffold1584	230000	240000	1	0	0
scaffold1584	240000	250000	1	0	0
scaffold1584	250000	260000	8	0	0
scaffold1584	260000	270000	3	0	0
scaffold1584	270000	280000	1	0	0
scaffold1584	280000	290000	1	0	0
scaffold1584	290000	300000	1	0	0
scaffold1584	300000	310000	29	0	0
scaffold1584	310000	320000	112	0	0
scaffold1584	320000	330000	69	0	0
scaffold1584	330000	340000	23	0	0
scaffold1584	340000	350000	36	0	0
scaffold1584	350000	360000	47	0	0
scaffold1584	360000	370000	50	0	0
scaffold1584	370000	380000	8	0	0
scaffold1584	390000	400000	7	0	0
scaffold1584	400000	410000	12	0	0
scaffold1584	410000	420000	16	0	0
scaffold1584	420000	430000	28	0	0
scaffold1584	430000	440000	28	0	0
scaffold1584	440000	450000	17	0	0
scaffold1584	450000	460000	11	0	0
scaffold1584	460000	470000	20	0	0
scaffold1584	470000	480000	38	0	0
scaffold1584	480000	490000	36	0	0
scaffold1584	490000	500000	29	0	0
scaffold1584	500000	510000	53	0	0
scaffold1584	510000	520000	57	0	0
scaffold1584	520000	530000	16	0	0
scaffold1584	530000	540000	18	0	0
scaffold1584	540000	550000	34	0	0
scaffold1584	550000	560000	50	0	0
scaffold1584	560000	570000	39	0	0
scaffold1584	570000	580000	20	0	0
scaffold1584	580000	590000	26	0	0
scaffold1584	590000	600000	39	0	0
scaffold1584	600000	610000	30	0	0
scaffold1584	610000	620000	31	0	0
scaffold1584	620000	630000	48	0	0
scaffold1584	630000	640000	35	0	0
scaffold1584	640000	650000	20	0	0
scaffold1584	650000	660000	27	0	0
scaffold1584	660000	670000	28	0	0
scaffold1584	670000	680000	56	0	0
scaffold1584	680000	690000	2	0	0
scaffold1584	710000	720000	1	0	0
scaffold1584	720000	730000	1	0	0
scaffold1584	740000	750000	1	0	0
scaffold1584	750000	760000	4	0	0
scaffold1584	780000	790000	2	0	0
scaffold1584	790000	800000	1	0	0
scaffold1584	800000	810000	1	0	0
scaffold1584	840000	850000	1	0	0
scaffold1584	860000	870000	1	0	0
scaffold1584	870000	880000	1	0	0
scaffold1584	900000	910000	1	0	0
scaffold1584	920000	930000	2	0	0
scaffold1584	950000	960000	1	0	0
scaffold1584	970000	980000	1	0	0
scaffold1584	980000	990000	1	0	0
scaffold1584	1020000	1030000	3	0	0
scaffold1584	1030000	1040000	4	0	0
scaffold1584	1040000	1050000	1	0	0
scaffold1585	50000	60000	1	0	0
scaffold1585	140000	150000	4	0	0
scaffold1585	150000	160000	13	0	0
scaffold1585	270000	280000	2	0	0
scaffold1586	20000	30000	3	0	0
scaffold1586	30000	40000	1	0	0
scaffold1586	40000	50000	1	0	0
scaffold1586	50000	60000	7	0	0
scaffold1586	60000	70000	9	0	0
scaffold1586	70000	80000	2	0	0
scaffold1586	80000	90000	1	0	0
scaffold1586	90000	100000	1	0	0
scaffold1586	100000	110000	4	0	0
scaffold1586	110000	120000	5	0	0
scaffold1586	130000	140000	1	0	0
scaffold1586	140000	150000	1	0	0
scaffold1586	150000	160000	2	0	0
scaffold1586	160000	170000	1	0	0
scaffold1586	170000	180000	2	0	0
scaffold1586	180000	190000	4	0	0
scaffold1586	200000	210000	8	0	0
scaffold1586	210000	220000	8	0	0
scaffold1586	230000	240000	8	0	0
scaffold1586	240000	250000	5	0	0
scaffold1586	250000	260000	21	0	0
scaffold1586	260000	270000	15	0	0
scaffold1586	270000	280000	24	0	0
scaffold1586	280000	287664	20	0	0
scaffold1588	0	10000	3	0	0
scaffold1588	10000	20000	4	0	0
scaffold1588	20000	30000	4	0	0
scaffold1588	30000	40000	1	0	0
scaffold1588	40000	50000	1	0	0
scaffold1588	50000	60000	36	0	0
scaffold1588	60000	70000	1	0	0
scaffold1588	80000	90000	1	0	0
scaffold1588	100000	110000	1	0	0
scaffold1588	110000	120000	1	0	0
scaffold1588	130000	140000	47	0	0
scaffold1588	140000	150000	2	0	0
scaffold1588	150000	160000	13	0	0
scaffold1588	160000	170000	1	0	0
scaffold1588	170000	180000	3	0	0
scaffold1588	190000	200000	1	0	0
scaffold1588	200000	210000	4	0	0
scaffold1588	210000	220000	2	0	0
scaffold1588	220000	230000	1	0	0
scaffold1588	240000	250000	1	0	0
scaffold1588	250000	260000	1	0	0
scaffold1588	260000	270000	8	0	0
scaffold1588	270000	280000	22	0	0
scaffold1588	280000	290000	2	0	0
scaffold1588	290000	300000	9	0	0
scaffold15881	0	7306	39	0	0
scaffold15882	0	10000	6	0	0
scaffold1589	0	10000	2	0	0
scaffold1589	10000	20000	1	0	0
scaffold1589	20000	30000	6	0	0
scaffold1589	30000	40000	1	0	0
scaffold1589	80000	90000	1	0	0
scaffold1589	110000	120000	2	0	0
scaffold1589	120000	130000	1	0	0
scaffold1589	160000	170000	1	0	0
scaffold1589	170000	180000	2	0	0
scaffold1589	220000	230000	27	0	0
scaffold1589	230000	240000	48	0	0
scaffold1589	240000	250000	59	0	0
scaffold1589	250000	260000	57	0	0
scaffold1589	260000	270000	53	0	0
scaffold1589	270000	280000	53	0	0
scaffold1589	290000	300000	15	0	0
scaffold1589	300000	310000	23	0	0
scaffold1589	310000	320000	52	0	0
scaffold1589	320000	330000	94	0	0
scaffold1589	330000	340000	62	0	0
scaffold1589	340000	350000	67	0	0
scaffold1589	350000	360000	29	0	0
scaffold1589	400000	410000	17	0	0
scaffold1589	420000	430000	1	0	0
scaffold1589	430000	440000	1	0	0
scaffold1589	440000	450000	3	0	0
scaffold1589	450000	460000	2	0	0
scaffold1589	460000	470000	2	0	0
scaffold1589	470000	480000	6	0	0
scaffold1589	480000	490000	34	0	0
scaffold1589	490000	500000	44	0	0
scaffold1589	510000	520000	20	0	0
scaffold1589	520000	530000	44	0	0
scaffold1589	530000	540000	1	0	0
scaffold1589	540000	550000	3	0	0
scaffold1589	550000	560000	27	0	0
scaffold1589	560000	570000	2	0	0
scaffold1589	580000	590000	5	0	0
scaffold1589	600000	610000	1	0	0
scaffold1589	640000	650000	58	0	0
scaffold1589	670000	680000	48	0	0
scaffold1589	680000	683055	3	0	0
scaffold159	0	10000	21	0	0
scaffold159	20000	30000	4	0	0
scaffold159	30000	40000	3	0	0
scaffold159	100000	110000	1	0	0
scaffold159	110000	120000	1	0	0
scaffold159	150000	160000	1	0	0
scaffold159	260000	270000	3	0	0
scaffold159	280000	290000	9	0	0
scaffold159	340000	350000	2	0	0
scaffold1590	0	10000	13	0	0
scaffold1590	100000	110000	2	0	0
scaffold1590	110000	120000	1	0	0
scaffold1590	260000	270000	29	0	0
scaffold1590	270000	280000	13	0	0
scaffold1590	350000	360000	2	0	0
scaffold1590	590000	600000	3	0	0
scaffold1590	870000	880000	1	0	0
scaffold1590	930000	940000	1	0	0
scaffold1590	1000000	1010000	1	0	0
scaffold1590	1020000	1030000	1	0	0
scaffold1590	1200000	1210000	8	0	0
scaffold1590	1360000	1370000	4	0	0
scaffold1590	1580000	1590000	1	0	0
scaffold1590	1600000	1610000	1	0	0
scaffold1590	1640000	1650000	4	0	0
scaffold1590	1790000	1800000	1	0	0
scaffold1590	1800000	1810000	4	0	0
scaffold1590	1900000	1910000	6	0	0
scaffold1590	2010000	2020000	1	0	0
scaffold1590	2020000	2030000	2	0	0
scaffold1590	2090000	2100000	2	0	0
scaffold1591	0	10000	14	0	0
scaffold1591	10000	20000	4	0	0
scaffold1591	20000	30000	4	0	0
scaffold1591	30000	40000	5	0	0
scaffold1591	40000	50000	5	0	0
scaffold1591	50000	60000	14	0	0
scaffold1591	60000	70000	27	0	0
scaffold1591	70000	80000	24	0	0
scaffold1591	80000	90000	31	0	0
scaffold1591	90000	100000	20	0	0
scaffold1591	100000	110000	16	0	0
scaffold1591	110000	120000	18	0	0
scaffold1591	120000	130000	39	0	0
scaffold1591	130000	140000	28	0	0
scaffold1591	140000	150000	32	0	0
scaffold1591	150000	160000	53	0	0
scaffold1591	160000	170000	14	0	0
scaffold1591	170000	180000	35	0	0
scaffold1591	180000	190000	38	0	0
scaffold1591	190000	200000	45	0	0
scaffold1591	200000	201903	12	0	0
scaffold1592	0	10000	23	0	0
scaffold1592	10000	20000	66	0	0
scaffold1592	20000	30000	92	0	0
scaffold1592	30000	40000	74	0	0
scaffold1592	40000	50000	44	0	0
scaffold1592	50000	60000	17	0	0
scaffold1592	60000	70000	64	0	0
scaffold1592	70000	80000	46	0	0
scaffold1592	80000	90000	78	0	0
scaffold1592	90000	100000	81	0	0
scaffold1592	100000	110000	47	0	0
scaffold1592	110000	120000	22	0	0
scaffold1592	120000	130000	40	0	0
scaffold1592	130000	140000	45	0	0
scaffold1592	150000	160000	86	0	0
scaffold1592	160000	170000	74	0	0
scaffold1592	170000	180000	32	0	0
scaffold1592	180000	190000	50	0	0
scaffold1592	190000	200000	57	0	0
scaffold1592	200000	210000	34	0	0
scaffold1592	210000	220000	84	0	0
scaffold1592	220000	230000	64	0	0
scaffold1592	230000	240000	79	0	0
scaffold1592	240000	250000	49	0	0
scaffold1592	250000	260000	36	0	0
scaffold1592	260000	270000	120	0	0
scaffold1592	270000	277785	25	0	0
scaffold15927	0	8238	1	0	0
scaffold1593	80000	90000	2	0	0
scaffold1593	100000	110000	2	0	0
scaffold1593	140000	150000	2	0	0
scaffold1593	150000	160000	4	0	0
scaffold1593	160000	170000	1	0	0
scaffold1593	200000	210000	18	0	0
scaffold1593	320000	330000	7	0	0
scaffold1594	10000	20000	2	0	0
scaffold1594	20000	30000	1	0	0
scaffold1594	50000	60000	1	0	0
scaffold1594	60000	70000	2	0	0
scaffold1594	70000	80000	1	0	0
scaffold1594	120000	130000	1	0	0
scaffold1594	150000	160000	7	0	0
scaffold1594	170000	180000	1	0	0
scaffold1594	190000	200000	1	0	0
scaffold1594	230000	240000	1	0	0
scaffold1594	260000	270000	1	0	0
scaffold1594	280000	290000	5	0	0
scaffold1594	290000	300000	1	0	0
scaffold1594	330000	340000	2	0	0
scaffold1594	340000	350000	3	0	0
scaffold1594	350000	360000	1	0	0
scaffold1594	360000	370000	9	0	0
scaffold15941	0	5752	4	0	0
scaffold1596	0	10000	8	0	0
scaffold1596	10000	20000	1	0	0
scaffold1596	20000	30000	6	0	0
scaffold1596	30000	40000	2	0	0
scaffold1596	60000	70000	10	0	0
scaffold1596	70000	80000	45	0	0
scaffold1596	80000	90000	21	0	0
scaffold1596	90000	100000	44	0	0
scaffold1596	100000	110000	43	0	0
scaffold1596	110000	120000	30	0	0
scaffold1596	120000	130000	33	0	0
scaffold1596	130000	140000	3	0	0
scaffold1596	200000	210000	1	0	0
scaffold1596	210000	220000	2	0	0
scaffold1596	220000	230000	4	0	0
scaffold1596	230000	240000	1	0	0
scaffold1596	250000	260000	7	0	0
scaffold1596	260000	270000	6	0	0
scaffold1596	270000	280000	7	0	0
scaffold1596	280000	290000	9	0	0
scaffold1596	290000	300000	49	0	0
scaffold1596	300000	310000	8	0	0
scaffold1596	310000	320000	35	0	0
scaffold1596	320000	330000	46	0	0
scaffold1596	330000	340000	75	0	0
scaffold1596	340000	350000	26	0	0
scaffold1596	350000	360000	30	0	0
scaffold1596	360000	370000	32	0	0
scaffold1596	370000	380000	24	0	0
scaffold1596	380000	390000	47	0	0
scaffold1596	390000	400000	89	0	0
scaffold1596	400000	410000	25	0	0
scaffold1596	410000	420000	20	0	0
scaffold1596	420000	430000	29	0	0
scaffold1596	430000	440000	60	0	0
scaffold1596	440000	450000	28	0	0
scaffold1596	450000	460000	71	0	0
scaffold1596	460000	470000	297	0	0
scaffold1596	470000	480000	65	0	0
scaffold1596	480000	490000	44	0	0
scaffold1596	490000	494048	18	0	0
scaffold1597	10000	14256	3	0	0
scaffold1599	0	10000	22	0	0
scaffold16	0	10000	7	0	0
scaffold16	10000	20000	7	0	0
scaffold16	20000	30000	59	0	0
scaffold16	30000	40000	35	0	0
scaffold16	40000	50000	61	0	0
scaffold16	50000	60000	88	0	0
scaffold16	60000	70000	109	0	0
scaffold16	70000	80000	69	0	0
scaffold16	80000	90000	2	0	0
scaffold16	90000	100000	6	0	0
scaffold16	100000	110000	7	0	0
scaffold16	110000	120000	14	0	0
scaffold16	120000	130000	20	0	0
scaffold16	130000	140000	22	0	0
scaffold16	140000	150000	9	0	0
scaffold16	150000	160000	34	0	0
scaffold16	170000	180000	2	0	0
scaffold16	180000	190000	5	0	0
scaffold16	190000	200000	2	0	0
scaffold16	200000	210000	26	0	0
scaffold16	210000	220000	30	0	0
scaffold16	220000	230000	99	0	0
scaffold16	230000	240000	66	0	0
scaffold16	240000	250000	125	0	0
scaffold16	250000	260000	102	0	0
scaffold16	260000	270000	110	0	0
scaffold16	270000	280000	64	0	0
scaffold16	280000	290000	15	0	0
scaffold16	290000	300000	53	0	0
scaffold16	300000	310000	107	0	0
scaffold16	310000	320000	113	0	0
scaffold16	320000	330000	125	0	0
scaffold16	330000	340000	120	0	0
scaffold16	340000	350000	60	0	0
scaffold16	350000	360000	127	0	0
scaffold16	360000	370000	61	0	0
scaffold16	370000	380000	164	0	0
scaffold16	380000	390000	87	0	0
scaffold16	390000	400000	78	0	0
scaffold16	410000	420000	1	0	0
scaffold16	430000	440000	1	0	0
scaffold16	440000	450000	2	0	0
scaffold16	450000	460000	1	0	0
scaffold16	480000	490000	38	0	0
scaffold16	490000	500000	21	0	0
scaffold16	500000	510000	62	0	0
scaffold16	510000	520000	74	0	0
scaffold16	520000	530000	68	0	0
scaffold16	530000	540000	37	0	0
scaffold16	540000	550000	20	0	0
scaffold16	550000	560000	18	0	0
scaffold16	560000	570000	85	0	0
scaffold16	570000	580000	53	0	0
scaffold16	580000	590000	62	0	0
scaffold16	590000	600000	31	0	0
scaffold16	600000	610000	49	0	0
scaffold16	610000	620000	67	0	0
scaffold16	620000	630000	86	0	0
scaffold16	630000	640000	81	0	0
scaffold16	640000	650000	50	0	0
scaffold16	650000	660000	108	0	0
scaffold16	660000	670000	52	0	0
scaffold16	670000	680000	76	0	0
scaffold16	680000	690000	53	0	0
scaffold16	690000	700000	3	0	0
scaffold16	710000	720000	75	0	0
scaffold16	720000	730000	67	0	0
scaffold16	730000	740000	76	0	0
scaffold16	740000	750000	112	0	0
scaffold16	750000	760000	16	0	0
scaffold16	760000	770000	40	0	0
scaffold16	770000	780000	54	0	0
scaffold16	780000	790000	15	0	0
scaffold16	790000	800000	59	0	0
scaffold16	800000	810000	65	0	0
scaffold16	810000	820000	1	0	0
scaffold16	840000	850000	1	0	0
scaffold16	860000	870000	1	0	0
scaffold16	870000	880000	1	0	0
scaffold16	890000	900000	2	0	0
scaffold16	900000	910000	2	0	0
scaffold16	930000	940000	4	0	0
scaffold16	940000	950000	4	0	0
scaffold16	950000	960000	5	0	0
scaffold16	960000	970000	3	0	0
scaffold16	970000	980000	3	0	0
scaffold16	980000	990000	6	0	0
scaffold16	990000	1000000	5	0	0
scaffold16	1000000	1010000	2	0	0
scaffold16	1010000	1020000	11	0	0
scaffold16	1020000	1030000	16	0	0
scaffold16	1030000	1040000	11	0	0
scaffold16	1040000	1050000	6	0	0
scaffold16	1050000	1060000	8	0	0
scaffold16	1060000	1070000	5	0	0
scaffold16	1070000	1080000	12	0	0
scaffold16	1090000	1100000	7	0	0
scaffold16	1100000	1110000	13	0	0
scaffold16	1110000	1120000	63	0	0
scaffold16	1120000	1130000	123	0	0
scaffold16	1130000	1140000	18	0	0
scaffold16	1140000	1150000	15	0	0
scaffold16	1150000	1160000	123	0	0
scaffold16	1160000	1170000	85	0	0
scaffold16	1170000	1180000	74	0	0
scaffold16	1180000	1190000	117	0	0
scaffold16	1190000	1200000	136	0	0
scaffold16	1200000	1210000	69	0	0
scaffold16	1210000	1220000	49	0	0
scaffold16	1220000	1230000	84	0	0
scaffold16	1230000	1240000	65	0	0
scaffold16	1240000	1250000	77	0	0
scaffold16	1250000	1260000	78	0	0
scaffold16	1260000	1270000	61	0	0
scaffold16	1270000	1280000	83	0	0
scaffold16	1280000	1290000	136	0	0
scaffold16	1290000	1300000	96	0	0
scaffold16	1300000	1310000	112	0	0
scaffold16	1310000	1320000	108	0	0
scaffold16	1320000	1330000	90	0	0
scaffold16	1330000	1340000	1	0	0
scaffold16	1360000	1370000	1	0	0
scaffold16	1370000	1380000	2	0	0
scaffold16	1410000	1420000	4	0	0
scaffold16	1430000	1440000	1	0	0
scaffold16	1440000	1450000	5	0	0
scaffold16	1450000	1460000	3	0	0
scaffold16	1460000	1470000	3	0	0
scaffold16	1470000	1480000	1	0	0
scaffold16	1480000	1490000	1	0	0
scaffold16	1500000	1510000	1	0	0
scaffold16	1510000	1520000	1	0	0
scaffold16	1520000	1530000	1	0	0
scaffold16	1530000	1540000	1	0	0
scaffold16	1550000	1560000	63	0	0
scaffold16	1560000	1570000	166	0	0
scaffold16	1570000	1580000	47	0	0
scaffold16	1580000	1590000	82	0	0
scaffold16	1590000	1600000	95	0	0
scaffold16	1600000	1610000	104	0	0
scaffold16	1610000	1620000	85	0	0
scaffold16	1620000	1630000	31	0	0
scaffold16	1630000	1640000	26	0	0
scaffold16	1640000	1650000	100	0	0
scaffold16	1650000	1660000	55	0	0
scaffold16	1660000	1670000	10	0	0
scaffold16	1670000	1680000	90	0	0
scaffold16	1680000	1681317	17	0	0
scaffold160	60000	70000	4	0	0
scaffold160	120000	130000	2	0	0
scaffold160	150000	160000	3	0	0
scaffold160	180000	190000	1	0	0
scaffold160	200000	210000	1	0	0
scaffold160	230000	240000	6	0	0
scaffold160	490000	500000	1	0	0
scaffold1600	0	10000	6	0	0
scaffold1600	10000	20000	3	0	0
scaffold1600	20000	30000	12	0	0
scaffold1600	30000	40000	29	0	0
scaffold1600	40000	50000	11	0	0
scaffold1600	50000	60000	34	0	0
scaffold1600	60000	70000	18	0	0
scaffold1600	70000	80000	68	0	0
scaffold1600	80000	90000	81	0	0
scaffold1600	90000	100000	40	0	0
scaffold1600	100000	110000	120	0	0
scaffold1600	110000	120000	81	0	0
scaffold1600	120000	130000	3	0	0
scaffold1600	130000	140000	116	0	0
scaffold1600	140000	150000	67	0	0
scaffold1600	150000	160000	66	0	0
scaffold1600	160000	170000	190	0	0
scaffold1600	170000	180000	81	0	0
scaffold1600	180000	190000	42	0	0
scaffold1600	190000	200000	76	0	0
scaffold1600	200000	210000	90	0	0
scaffold1600	210000	220000	111	0	0
scaffold1600	220000	230000	46	0	0
scaffold1600	230000	240000	39	0	0
scaffold1600	240000	250000	102	0	0
scaffold1600	250000	260000	54	0	0
scaffold1600	260000	270000	4	0	0
scaffold1600	300000	310000	2	0	0
scaffold1600	310000	320000	1	0	0
scaffold1600	320000	330000	2	0	0
scaffold1600	340000	350000	1	0	0
scaffold1600	360000	370000	8	0	0
scaffold1600	370000	380000	3	0	0
scaffold1600	380000	390000	2	0	0
scaffold1600	440000	450000	2	0	0
scaffold1600	450000	460000	91	0	0
scaffold1600	460000	470000	125	0	0
scaffold1600	470000	480000	102	0	0
scaffold1600	480000	490000	47	0	0
scaffold1600	490000	500000	1	0	0
scaffold1600	510000	520000	41	0	0
scaffold1600	520000	530000	27	0	0
scaffold1600	530000	540000	65	0	0
scaffold1600	540000	550000	38	0	0
scaffold1600	550000	560000	40	0	0
scaffold1600	560000	570000	64	0	0
scaffold1600	570000	580000	9	0	0
scaffold1600	580000	590000	61	0	0
scaffold1600	590000	600000	63	0	0
scaffold1600	600000	610000	96	0	0
scaffold1600	610000	620000	55	0	0
scaffold1600	620000	630000	73	0	0
scaffold1600	630000	640000	80	0	0
scaffold1600	640000	650000	158	0	0
scaffold1600	650000	660000	109	0	0
scaffold1600	660000	670000	63	0	0
scaffold1600	670000	680000	110	0	0
scaffold1600	680000	683014	22	0	0
scaffold1601	10000	20000	1	0	0
scaffold1601	20000	30000	2	0	0
scaffold1601	30000	40000	20	0	0
scaffold1601	40000	50000	42	0	0
scaffold1601	50000	60000	70	0	0
scaffold1601	60000	70000	25	0	0
scaffold1601	70000	80000	69	0	0
scaffold1601	80000	90000	48	0	0
scaffold1601	90000	100000	46	0	0
scaffold1601	100000	110000	69	0	0
scaffold1601	110000	120000	99	0	0
scaffold1601	120000	130000	53	0	0
scaffold1601	130000	140000	78	0	0
scaffold1601	140000	150000	54	0	0
scaffold1601	150000	160000	69	0	0
scaffold1601	160000	170000	30	0	0
scaffold1601	170000	180000	21	0	0
scaffold1601	180000	190000	26	0	0
scaffold1601	190000	200000	23	0	0
scaffold1601	200000	210000	12	0	0
scaffold1601	210000	220000	64	0	0
scaffold1601	220000	230000	68	0	0
scaffold1601	230000	240000	62	0	0
scaffold1601	240000	250000	59	0	0
scaffold1601	250000	260000	47	0	0
scaffold1601	260000	270000	54	0	0
scaffold1601	270000	280000	59	0	0
scaffold1601	280000	290000	40	0	0
scaffold1601	290000	300000	16	0	0
scaffold1601	300000	310000	80	0	0
scaffold1601	310000	320000	82	0	0
scaffold1601	320000	330000	39	0	0
scaffold1601	330000	340000	40	0	0
scaffold1601	340000	350000	42	0	0
scaffold1601	350000	360000	63	0	0
scaffold1601	360000	370000	49	0	0
scaffold1601	370000	380000	76	0	0
scaffold1601	380000	390000	54	0	0
scaffold1601	390000	400000	70	0	0
scaffold1601	400000	410000	61	0	0
scaffold1601	410000	420000	40	0	0
scaffold1601	420000	430000	40	0	0
scaffold1601	430000	440000	31	0	0
scaffold1601	440000	450000	6	0	0
scaffold1601	460000	470000	1	0	0
scaffold1601	480000	490000	1	0	0
scaffold1601	490000	500000	3	0	0
scaffold1601	520000	530000	3	0	0
scaffold1601	530000	540000	1	0	0
scaffold1601	560000	570000	2	0	0
scaffold1601	570000	580000	3	0	0
scaffold1601	580000	590000	2	0	0
scaffold1601	590000	600000	3	0	0
scaffold1601	600000	610000	27	0	0
scaffold1601	610000	620000	27	0	0
scaffold1601	620000	630000	35	0	0
scaffold1601	630000	640000	13	0	0
scaffold1601	640000	650000	47	0	0
scaffold1601	650000	660000	43	0	0
scaffold1601	660000	670000	39	0	0
scaffold1601	670000	680000	54	0	0
scaffold1601	680000	690000	32	0	0
scaffold1601	690000	700000	21	0	0
scaffold1601	700000	710000	30	0	0
scaffold1601	710000	720000	29	0	0
scaffold1601	720000	730000	27	0	0
scaffold1601	730000	740000	8	0	0
scaffold1601	740000	750000	3	0	0
scaffold1601	750000	760000	3	0	0
scaffold1601	770000	780000	1	0	0
scaffold1601	780000	790000	1	0	0
scaffold1601	790000	800000	13	0	0
scaffold1601	800000	810000	10	0	0
scaffold1601	810000	820000	3	0	0
scaffold1601	820000	830000	6	0	0
scaffold1601	830000	840000	10	0	0
scaffold1601	840000	850000	6	0	0
scaffold1601	850000	860000	6	0	0
scaffold1601	860000	870000	2	0	0
scaffold1601	870000	880000	2	0	0
scaffold1601	890000	900000	1	0	0
scaffold1601	900000	910000	3	0	0
scaffold1601	910000	920000	2	0	0
scaffold1601	920000	930000	5	0	0
scaffold1601	930000	940000	6	0	0
scaffold1601	940000	950000	3	0	0
scaffold1601	950000	960000	8	0	0
scaffold1601	960000	970000	2	0	0
scaffold1601	970000	980000	1	0	0
scaffold1601	980000	990000	5	0	0
scaffold1601	990000	1000000	36	0	0
scaffold1601	1000000	1010000	33	0	0
scaffold1601	1010000	1020000	33	0	0
scaffold1601	1020000	1027951	65	0	0
scaffold1602	0	10000	78	0	0
scaffold1602	10000	20000	81	0	0
scaffold1602	20000	30000	30	0	0
scaffold1602	30000	40000	46	0	0
scaffold1602	40000	50000	58	0	0
scaffold1602	50000	60000	30	0	0
scaffold1602	60000	70000	56	0	0
scaffold1602	70000	80000	22	0	0
scaffold1602	80000	90000	34	0	0
scaffold1602	90000	100000	26	0	0
scaffold1602	100000	110000	13	0	0
scaffold1602	110000	120000	12	0	0
scaffold1602	120000	130000	7	0	0
scaffold1602	130000	134197	2	0	0
scaffold1603	0	10000	1	0	0
scaffold1603	10000	20000	2	0	0
scaffold1603	20000	30000	1	0	0
scaffold1603	100000	110000	17	0	0
scaffold1603	130000	135284	2	0	0
scaffold1604	0	10000	31	0	0
scaffold1604	10000	20000	58	0	0
scaffold1604	20000	30000	78	0	0
scaffold1604	30000	40000	65	0	0
scaffold1604	40000	50000	30	0	0
scaffold1604	50000	60000	30	0	0
scaffold1604	60000	70000	60	0	0
scaffold1604	70000	80000	88	0	0
scaffold1604	80000	90000	80	0	0
scaffold1604	90000	100000	78	0	0
scaffold1604	100000	110000	68	0	0
scaffold1604	110000	120000	57	0	0
scaffold1604	120000	130000	51	0	0
scaffold1604	130000	140000	15	0	0
scaffold1604	140000	150000	6	0	0
scaffold1604	150000	160000	24	0	0
scaffold1604	160000	170000	27	0	0
scaffold1604	170000	180000	35	0	0
scaffold1604	180000	190000	60	0	0
scaffold1604	190000	200000	78	0	0
scaffold1604	200000	210000	131	0	0
scaffold1604	210000	220000	62	0	0
scaffold1604	220000	230000	28	0	0
scaffold1604	230000	240000	28	0	0
scaffold1604	240000	243948	9	0	0
scaffold1605	0	10000	16	0	0
scaffold1605	10000	20000	6	0	0
scaffold1605	20000	30000	11	0	0
scaffold1605	30000	40000	4	0	0
scaffold1605	40000	50000	10	0	0
scaffold1605	50000	60000	11	0	0
scaffold1605	60000	70000	13	0	0
scaffold1605	70000	80000	8	0	0
scaffold1605	80000	90000	4	0	0
scaffold1605	90000	100000	21	0	0
scaffold1605	100000	110000	6	0	0
scaffold1605	110000	120000	10	0	0
scaffold1605	120000	130000	26	0	0
scaffold1605	130000	140000	27	0	0
scaffold1605	140000	150000	24	0	0
scaffold1605	150000	160000	32	0	0
scaffold1605	160000	170000	7	0	0
scaffold1605	170000	180000	10	0	0
scaffold1605	180000	190000	18	0	0
scaffold1605	190000	200000	18	0	0
scaffold1605	200000	210000	33	0	0
scaffold1605	210000	220000	46	0	0
scaffold1605	220000	230000	8	0	0
scaffold1605	230000	240000	2	0	0
scaffold1605	240000	250000	13	0	0
scaffold1605	250000	260000	11	0	0
scaffold1605	260000	270000	6	0	0
scaffold1605	270000	280000	12	0	0
scaffold1605	280000	290000	7	0	0
scaffold1605	290000	300000	6	0	0
scaffold1605	300000	310000	11	0	0
scaffold1605	310000	320000	21	0	0
scaffold1605	320000	330000	8	0	0
scaffold1605	330000	340000	6	0	0
scaffold1605	340000	350000	13	0	0
scaffold1605	350000	360000	64	0	0
scaffold1605	360000	370000	43	0	0
scaffold1605	370000	380000	30	0	0
scaffold1605	380000	390000	36	0	0
scaffold1605	390000	400000	24	0	0
scaffold1605	400000	410000	33	0	0
scaffold1605	410000	420000	27	0	0
scaffold1605	420000	430000	21	0	0
scaffold1605	430000	440000	23	0	0
scaffold1605	440000	450000	15	0	0
scaffold1605	450000	460000	1	0	0
scaffold1605	460000	470000	4	0	0
scaffold1605	470000	480000	3	0	0
scaffold1605	480000	490000	3	0	0
scaffold1605	490000	500000	2	0	0
scaffold1605	500000	510000	15	0	0
scaffold1605	510000	520000	23	0	0
scaffold1605	520000	530000	75	0	0
scaffold1605	530000	540000	75	0	0
scaffold1605	540000	550000	71	0	0
scaffold1605	550000	560000	54	0	0
scaffold1605	560000	570000	49	0	0
scaffold1605	570000	580000	63	0	0
scaffold1605	580000	590000	39	0	0
scaffold1605	590000	600000	22	0	0
scaffold1605	600000	610000	31	0	0
scaffold1605	610000	620000	65	0	0
scaffold1605	620000	630000	31	0	0
scaffold1605	630000	640000	22	0	0
scaffold1605	640000	650000	26	0	0
scaffold1605	650000	660000	27	0	0
scaffold1605	660000	670000	22	0	0
scaffold1605	670000	680000	3	0	0
scaffold1605	680000	690000	6	0	0
scaffold1605	690000	700000	1	0	0
scaffold1605	700000	710000	1	0	0
scaffold1605	710000	720000	1	0	0
scaffold1605	740000	742866	1	0	0
scaffold16050	0	8376	62	0	0
scaffold1606	0	10000	29	0	0
scaffold1606	10000	20000	33	0	0
scaffold1606	20000	30000	31	0	0
scaffold1606	30000	40000	22	0	0
scaffold1606	40000	50000	35	0	0
scaffold1606	50000	60000	22	0	0
scaffold1606	60000	70000	28	0	0
scaffold1606	70000	80000	23	0	0
scaffold1606	80000	83503	4	0	0
scaffold1607	10000	20000	1	0	0
scaffold1608	0	10000	1	0	0
scaffold1608	40000	50000	1	0	0
scaffold1608	90000	100000	4	0	0
scaffold1608	100000	110000	3	0	0
scaffold1608	110000	120000	13	0	0
scaffold1608	120000	130000	5	0	0
scaffold1608	130000	140000	15	0	0
scaffold1608	150000	160000	4	0	0
scaffold1608	190000	200000	3	0	0
scaffold1608	250000	260000	16	0	0
scaffold1608	260000	270000	7	0	0
scaffold1608	270000	280000	22	0	0
scaffold1608	280000	285240	12	0	0
scaffold16082	0	5716	8	0	0
scaffold2893	660000	670000	91	5	0.0549451
scaffold1609	250000	260000	35	2	0.0571429
scaffold547	230000	240000	110	6	0.0545455
scaffold290	2150000	2160000	140	6	0.0428571
scaffold1609	280000	290000	12	3	0.25
scaffold1609	290000	300000	8	2	0.25
scaffold1609	300000	310000	11	4	0.363636
scaffold2893	430000	440000	118	5	0.0423729
scaffold1609	320000	320258	1	0	0
scaffold161	0	10000	8	0	0
scaffold161	20000	30000	1	0	0
scaffold161	30000	40000	1	0	0
scaffold161	40000	50000	11	0	0
scaffold161	50000	60000	12	0	0
scaffold161	60000	70000	14	0	0
scaffold161	80000	90000	12	0	0
scaffold161	90000	100000	4	0	0
scaffold161	100000	110000	7	0	0
scaffold161	130000	140000	2	0	0
scaffold161	150000	160000	9	0	0
scaffold161	160000	170000	10	0	0
scaffold161	170000	180000	5	0	0
scaffold161	180000	190000	20	0	0
scaffold161	370000	380000	4	0	0
scaffold161	380000	390000	18	0	0
scaffold161	400000	410000	1	0	0
scaffold161	500000	510000	1	0	0
scaffold161	510000	520000	1	0	0
scaffold161	590000	600000	1	0	0
scaffold161	620000	630000	1	0	0
scaffold161	680000	690000	2	0	0
scaffold161	700000	710000	1	0	0
scaffold161	710000	720000	4	0	0
scaffold161	770000	780000	2	0	0
scaffold161	880000	890000	1	0	0
scaffold161	930000	940000	2	0	0
scaffold161	960000	970000	3	0	0
scaffold161	1490000	1500000	3	0	0
scaffold161	1550000	1560000	3	0	0
scaffold161	1750000	1760000	1	0	0
scaffold161	1810000	1820000	1	0	0
scaffold161	1860000	1870000	3	0	0
scaffold1610	0	10000	78	0	0
scaffold1610	10000	20000	27	0	0
scaffold1610	20000	30000	51	0	0
scaffold1610	30000	40000	47	0	0
scaffold1610	40000	50000	37	0	0
scaffold1610	50000	60000	36	0	0
scaffold1610	70000	80000	1	0	0
scaffold1610	80000	90000	2	0	0
scaffold1610	100000	110000	2	0	0
scaffold1610	120000	130000	1	0	0
scaffold1610	130000	140000	1	0	0
scaffold1610	140000	150000	1	0	0
scaffold1610	150000	160000	1	0	0
scaffold1610	160000	170000	6	0	0
scaffold1610	170000	180000	2	0	0
scaffold1610	180000	190000	1	0	0
scaffold1610	190000	200000	1	0	0
scaffold1610	200000	210000	3	0	0
scaffold1610	210000	220000	1	0	0
scaffold1610	230000	240000	1	0	0
scaffold1610	260000	270000	1	0	0
scaffold1610	280000	290000	2	0	0
scaffold1610	290000	300000	1	0	0
scaffold1610	300000	310000	2	0	0
scaffold1610	310000	320000	2	0	0
scaffold1610	320000	330000	1	0	0
scaffold1610	340000	350000	1	0	0
scaffold1610	350000	360000	1	0	0
scaffold1610	360000	370000	1	0	0
scaffold1610	370000	380000	3	0	0
scaffold1610	390000	400000	1	0	0
scaffold1610	400000	410000	2	0	0
scaffold1610	440000	450000	2	0	0
scaffold1610	470000	480000	1	0	0
scaffold1610	500000	510000	1	0	0
scaffold1610	520000	530000	1	0	0
scaffold1610	530000	540000	1	0	0
scaffold1610	540000	550000	3	0	0
scaffold1610	590000	600000	1	0	0
scaffold1610	610000	620000	1	0	0
scaffold1610	620000	630000	1	0	0
scaffold1610	640000	650000	1	0	0
scaffold1610	660000	670000	1	0	0
scaffold1610	670000	680000	3	0	0
scaffold1610	690000	700000	4	0	0
scaffold1610	700000	710000	1	0	0
scaffold1610	720000	730000	5	0	0
scaffold1610	730000	740000	4	0	0
scaffold1610	750000	760000	1	0	0
scaffold1610	760000	770000	1	0	0
scaffold1610	780000	790000	1	0	0
scaffold1610	790000	800000	1	0	0
scaffold1610	820000	830000	8	0	0
scaffold1610	830000	840000	21	0	0
scaffold1610	840000	850000	30	0	0
scaffold1610	850000	860000	21	0	0
scaffold1610	860000	870000	57	0	0
scaffold1610	870000	880000	20	0	0
scaffold1610	880000	890000	8	0	0
scaffold1610	890000	900000	55	0	0
scaffold1610	900000	910000	53	0	0
scaffold1610	910000	920000	18	0	0
scaffold1610	920000	930000	4	0	0
scaffold1610	940000	950000	7	0	0
scaffold1610	950000	960000	1	0	0
scaffold1610	960000	970000	1	0	0
scaffold1610	970000	980000	3	0	0
scaffold1610	980000	990000	5	0	0
scaffold1610	990000	1000000	5	0	0
scaffold1610	1000000	1010000	1	0	0
scaffold1610	1010000	1020000	4	0	0
scaffold1610	1020000	1027272	5	0	0
scaffold1611	0	10000	18	0	0
scaffold1611	10000	20000	65	0	0
scaffold1611	20000	30000	56	0	0
scaffold1611	30000	40000	38	0	0
scaffold1611	40000	50000	44	0	0
scaffold1611	50000	60000	59	0	0
scaffold1611	60000	70000	80	0	0
scaffold1611	70000	80000	44	0	0
scaffold1611	80000	90000	65	0	0
scaffold1611	90000	100000	56	0	0
scaffold1611	100000	110000	24	0	0
scaffold1611	110000	120000	51	0	0
scaffold1611	120000	130000	43	0	0
scaffold1611	130000	140000	85	0	0
scaffold1611	140000	150000	1	0	0
scaffold1611	160000	170000	1	0	0
scaffold1611	180000	190000	1	0	0
scaffold1611	190000	200000	1	0	0
scaffold1611	220000	230000	1	0	0
scaffold1611	240000	250000	4	0	0
scaffold1611	250000	260000	20	0	0
scaffold1611	260000	270000	106	0	0
scaffold1611	270000	280000	69	0	0
scaffold1611	280000	290000	49	0	0
scaffold1611	290000	300000	35	0	0
scaffold1611	300000	310000	61	0	0
scaffold1611	310000	320000	63	0	0
scaffold1611	320000	330000	42	0	0
scaffold1611	330000	340000	36	0	0
scaffold1611	340000	350000	27	0	0
scaffold1611	350000	360000	102	0	0
scaffold1611	360000	370000	58	0	0
scaffold1611	370000	380000	103	0	0
scaffold1611	380000	390000	46	0	0
scaffold1611	390000	400000	65	0	0
scaffold1611	400000	410000	55	0	0
scaffold1611	410000	420000	56	0	0
scaffold1611	420000	430000	64	0	0
scaffold1611	430000	440000	94	0	0
scaffold1611	440000	450000	53	0	0
scaffold1611	450000	460000	32	0	0
scaffold1611	460000	470000	43	0	0
scaffold1611	470000	480000	4	0	0
scaffold1611	480000	490000	3	0	0
scaffold1611	490000	500000	4	0	0
scaffold1611	500000	510000	6	0	0
scaffold1611	510000	520000	13	0	0
scaffold1611	520000	530000	6	0	0
scaffold1611	530000	540000	6	0	0
scaffold1611	540000	550000	9	0	0
scaffold1611	560000	570000	3	0	0
scaffold1611	570000	580000	1	0	0
scaffold1611	580000	590000	29	0	0
scaffold1611	590000	600000	24	0	0
scaffold1611	600000	610000	32	0	0
scaffold1611	610000	620000	32	0	0
scaffold1611	620000	630000	7	0	0
scaffold1611	630000	640000	5	0	0
scaffold1611	640000	650000	2	0	0
scaffold1611	650000	660000	2	0	0
scaffold1611	660000	670000	3	0	0
scaffold1611	680000	690000	1	0	0
scaffold1611	700000	707791	1	0	0
scaffold1612	0	10000	34	0	0
scaffold1612	10000	20000	28	0	0
scaffold1612	20000	30000	42	0	0
scaffold1612	30000	40000	43	0	0
scaffold1612	40000	50000	33	0	0
scaffold1612	50000	60000	42	0	0
scaffold1612	60000	70000	19	0	0
scaffold1612	70000	80000	21	0	0
scaffold1612	80000	90000	24	0	0
scaffold1612	90000	100000	49	0	0
scaffold1612	100000	110000	46	0	0
scaffold1612	110000	120000	42	0	0
scaffold1612	120000	130000	16	0	0
scaffold1612	130000	140000	25	0	0
scaffold1612	140000	150000	27	0	0
scaffold1612	150000	160000	34	0	0
scaffold1612	160000	170000	16	0	0
scaffold1612	170000	180000	40	0	0
scaffold1612	180000	190000	31	0	0
scaffold1612	190000	200000	29	0	0
scaffold1612	200000	210000	23	0	0
scaffold1612	210000	220000	20	0	0
scaffold1612	220000	230000	19	0	0
scaffold1612	230000	240000	28	0	0
scaffold1612	240000	250000	20	0	0
scaffold1612	250000	260000	33	0	0
scaffold1612	260000	270000	20	0	0
scaffold1612	270000	280000	28	0	0
scaffold1612	280000	290000	38	0	0
scaffold1612	290000	300000	33	0	0
scaffold1612	300000	310000	36	0	0
scaffold1612	310000	320000	28	0	0
scaffold1612	320000	330000	27	0	0
scaffold1612	330000	340000	25	0	0
scaffold1612	340000	350000	21	0	0
scaffold1612	350000	360000	40	0	0
scaffold1612	360000	370000	50	0	0
scaffold1612	370000	380000	24	0	0
scaffold1612	380000	390000	35	0	0
scaffold1612	390000	400000	31	0	0
scaffold1612	400000	410000	20	0	0
scaffold1612	410000	420000	33	0	0
scaffold1612	420000	430000	28	0	0
scaffold1612	430000	440000	31	0	0
scaffold1612	440000	450000	15	0	0
scaffold1612	450000	460000	23	0	0
scaffold1612	460000	470000	19	0	0
scaffold1612	470000	480000	25	0	0
scaffold1612	480000	490000	30	0	0
scaffold1612	490000	500000	46	0	0
scaffold1612	500000	510000	37	0	0
scaffold1612	510000	520000	28	0	0
scaffold1612	520000	530000	39	0	0
scaffold1612	530000	540000	38	0	0
scaffold1612	540000	550000	33	0	0
scaffold1612	550000	560000	58	0	0
scaffold1612	560000	570000	38	0	0
scaffold1612	570000	580000	47	0	0
scaffold1612	580000	590000	58	0	0
scaffold1612	590000	600000	72	0	0
scaffold1612	600000	610000	50	0	0
scaffold1612	610000	620000	48	0	0
scaffold1612	620000	630000	38	0	0
scaffold1612	630000	640000	43	0	0
scaffold1612	640000	650000	29	0	0
scaffold1612	650000	660000	37	0	0
scaffold1612	660000	670000	69	0	0
scaffold1612	670000	680000	36	0	0
scaffold1612	680000	690000	46	0	0
scaffold1612	690000	700000	42	0	0
scaffold1612	700000	710000	54	0	0
scaffold1612	710000	720000	32	0	0
scaffold1612	720000	730000	43	0	0
scaffold1612	730000	740000	34	0	0
scaffold1612	740000	750000	22	0	0
scaffold1612	750000	760000	31	0	0
scaffold1612	760000	770000	29	0	0
scaffold1612	770000	780000	30	0	0
scaffold1612	780000	790000	33	0	0
scaffold1612	790000	800000	25	0	0
scaffold1612	800000	810000	27	0	0
scaffold1612	810000	820000	27	0	0
scaffold1612	820000	830000	33	0	0
scaffold1612	830000	840000	32	0	0
scaffold1612	840000	850000	26	0	0
scaffold1612	850000	860000	23	0	0
scaffold1612	860000	870000	24	0	0
scaffold1612	870000	880000	22	0	0
scaffold1612	880000	890000	14	0	0
scaffold1612	890000	900000	24	0	0
scaffold1612	900000	910000	17	0	0
scaffold1612	910000	920000	22	0	0
scaffold1612	920000	930000	27	0	0
scaffold1612	930000	940000	21	0	0
scaffold1612	940000	950000	27	0	0
scaffold1612	950000	960000	21	0	0
scaffold1612	960000	970000	15	0	0
scaffold1612	970000	980000	25	0	0
scaffold1612	980000	990000	27	0	0
scaffold1612	990000	999621	24	0	0
scaffold1613	0	10000	33	0	0
scaffold1613	10000	20000	28	0	0
scaffold1613	20000	30000	8	0	0
scaffold1613	30000	40000	46	0	0
scaffold1613	40000	50000	2	0	0
scaffold1613	50000	60000	2	0	0
scaffold1613	60000	70000	9	0	0
scaffold1613	70000	80000	1	0	0
scaffold1613	90000	100000	3	0	0
scaffold1613	100000	110000	2	0	0
scaffold1613	110000	120000	1	0	0
scaffold1613	120000	130000	11	0	0
scaffold1613	130000	140000	4	0	0
scaffold1613	140000	150000	1	0	0
scaffold1613	150000	160000	3	0	0
scaffold1613	170000	180000	3	0	0
scaffold1613	180000	190000	2	0	0
scaffold1613	190000	200000	2	0	0
scaffold1613	200000	210000	2	0	0
scaffold1613	210000	220000	3	0	0
scaffold1613	220000	230000	1	0	0
scaffold1613	230000	240000	2	0	0
scaffold1613	260000	270000	3	0	0
scaffold1613	270000	280000	12	0	0
scaffold1613	280000	290000	66	0	0
scaffold1613	290000	300000	57	0	0
scaffold1613	300000	310000	48	0	0
scaffold1613	310000	320000	40	0	0
scaffold1613	320000	330000	2	0	0
scaffold1613	340000	350000	17	0	0
scaffold1613	350000	360000	20	0	0
scaffold1613	360000	370000	51	0	0
scaffold1613	370000	380000	76	0	0
scaffold1613	380000	390000	106	0	0
scaffold1613	390000	400000	27	0	0
scaffold1613	400000	410000	45	0	0
scaffold1613	410000	420000	48	0	0
scaffold1613	420000	430000	73	0	0
scaffold1613	430000	440000	38	0	0
scaffold1613	440000	450000	44	0	0
scaffold1613	450000	460000	29	0	0
scaffold1613	460000	470000	45	0	0
scaffold1613	470000	480000	60	0	0
scaffold1613	480000	490000	56	0	0
scaffold1613	490000	500000	85	0	0
scaffold1613	500000	510000	118	0	0
scaffold1613	510000	520000	105	0	0
scaffold1613	520000	530000	121	0	0
scaffold1613	530000	540000	118	0	0
scaffold1613	540000	550000	42	0	0
scaffold1613	550000	560000	46	0	0
scaffold1613	560000	570000	60	0	0
scaffold1613	570000	580000	60	0	0
scaffold1613	580000	590000	22	0	0
scaffold1613	590000	600000	51	0	0
scaffold1613	600000	610000	78	0	0
scaffold1613	610000	620000	76	0	0
scaffold1613	620000	630000	109	0	0
scaffold1613	630000	640000	36	0	0
scaffold1613	640000	650000	63	0	0
scaffold1613	650000	660000	120	0	0
scaffold1613	660000	670000	87	0	0
scaffold1613	670000	680000	29	0	0
scaffold1613	680000	690000	61	0	0
scaffold1613	690000	700000	94	0	0
scaffold1613	700000	710000	78	0	0
scaffold1613	710000	720000	19	0	0
scaffold1613	720000	730000	7	0	0
scaffold1613	730000	740000	7	0	0
scaffold1613	740000	750000	48	0	0
scaffold1613	750000	760000	62	0	0
scaffold1613	760000	770000	40	0	0
scaffold1613	770000	780000	20	0	0
scaffold1613	780000	790000	36	0	0
scaffold1613	790000	800000	35	0	0
scaffold1613	800000	810000	51	0	0
scaffold1613	810000	820000	117	0	0
scaffold1613	820000	830000	53	0	0
scaffold1613	830000	840000	73	0	0
scaffold1613	840000	850000	48	0	0
scaffold1613	850000	860000	44	0	0
scaffold1613	860000	870000	31	0	0
scaffold1613	870000	880000	41	0	0
scaffold1613	880000	890000	21	0	0
scaffold1613	890000	900000	17	0	0
scaffold1613	900000	910000	7	0	0
scaffold1613	910000	920000	8	0	0
scaffold1613	920000	930000	17	0	0
scaffold1613	930000	940000	35	0	0
scaffold1613	940000	950000	57	0	0
scaffold1613	950000	960000	51	0	0
scaffold1613	960000	970000	26	0	0
scaffold1613	970000	980000	101	0	0
scaffold1613	980000	990000	14	0	0
scaffold1613	990000	1000000	72	0	0
scaffold1613	1000000	1010000	77	0	0
scaffold1613	1010000	1020000	7	0	0
scaffold1613	1020000	1030000	16	0	0
scaffold1613	1030000	1040000	38	0	0
scaffold1613	1040000	1050000	29	0	0
scaffold1613	1060000	1070000	1	0	0
scaffold1613	1070000	1080000	2	0	0
scaffold1613	1080000	1090000	15	0	0
scaffold1613	1090000	1100000	58	0	0
scaffold1613	1100000	1110000	91	0	0
scaffold1613	1110000	1120000	83	0	0
scaffold1613	1120000	1130000	63	0	0
scaffold1613	1130000	1140000	83	0	0
scaffold1613	1140000	1150000	67	0	0
scaffold1613	1150000	1160000	80	0	0
scaffold1613	1160000	1170000	61	0	0
scaffold1613	1170000	1180000	68	0	0
scaffold1613	1180000	1190000	91	0	0
scaffold1613	1190000	1200000	76	0	0
scaffold1613	1200000	1210000	53	0	0
scaffold1613	1210000	1220000	74	0	0
scaffold1613	1220000	1230000	41	0	0
scaffold1613	1240000	1250000	2	0	0
scaffold1613	1250000	1260000	6	0	0
scaffold1613	1260000	1270000	2	0	0
scaffold1613	1270000	1280000	1	0	0
scaffold1613	1280000	1290000	1	0	0
scaffold1613	1290000	1300000	2	0	0
scaffold1614	0	10000	1	0	0
scaffold1614	20000	30000	1	0	0
scaffold1614	30000	40000	1	0	0
scaffold1614	40000	50000	1	0	0
scaffold1614	50000	60000	1	0	0
scaffold1614	60000	70000	1	0	0
scaffold1614	80000	90000	1	0	0
scaffold1614	90000	100000	3	0	0
scaffold1614	100000	110000	5	0	0
scaffold1614	110000	119354	52	0	0
scaffold1615	0	10000	15	0	0
scaffold1615	40000	50000	6	0	0
scaffold1615	70000	80000	1	0	0
scaffold1615	150000	160000	1	0	0
scaffold1615	160000	170000	2	0	0
scaffold1615	220000	230000	3	0	0
scaffold1615	230000	240000	2	0	0
scaffold1615	240000	250000	49	0	0
scaffold1615	250000	260000	70	0	0
scaffold1615	260000	270000	40	0	0
scaffold1615	270000	280000	41	0	0
scaffold1615	280000	290000	49	0	0
scaffold1615	290000	300000	26	0	0
scaffold1615	300000	310000	42	0	0
scaffold1615	310000	320000	28	0	0
scaffold1615	320000	330000	55	0	0
scaffold1615	330000	340000	48	0	0
scaffold1615	340000	350000	37	0	0
scaffold1615	350000	360000	56	0	0
scaffold1615	360000	370000	46	0	0
scaffold1615	370000	380000	54	0	0
scaffold1615	380000	388736	36	0	0
scaffold1616	0	10000	55	0	0
scaffold1616	10000	20000	60	0	0
scaffold1616	20000	30000	38	0	0
scaffold1616	30000	40000	40	0	0
scaffold1616	40000	50000	56	0	0
scaffold1616	50000	60000	18	0	0
scaffold1616	60000	70000	25	0	0
scaffold1616	70000	80000	66	0	0
scaffold1616	80000	90000	12	0	0
scaffold1616	90000	100000	4	0	0
scaffold1616	100000	110000	3	0	0
scaffold1616	110000	118046	15	0	0
scaffold1618	0	10000	30	0	0
scaffold1618	10000	20000	44	0	0
scaffold1618	20000	30000	66	0	0
scaffold1618	30000	40000	38	0	0
scaffold1618	40000	50000	48	0	0
scaffold1618	50000	60000	68	0	0
scaffold1618	60000	70000	23	0	0
scaffold1618	70000	80000	28	0	0
scaffold1618	80000	90000	86	0	0
scaffold1618	90000	100000	65	0	0
scaffold1618	100000	110000	37	0	0
scaffold1618	110000	120000	43	0	0
scaffold1618	120000	130000	52	0	0
scaffold1618	130000	140000	34	0	0
scaffold1618	140000	150000	29	0	0
scaffold1618	150000	160000	28	0	0
scaffold1618	160000	170000	20	0	0
scaffold1618	170000	180000	50	0	0
scaffold1618	180000	190000	79	0	0
scaffold1618	190000	200000	35	0	0
scaffold1618	200000	210000	37	0	0
scaffold1618	210000	220000	86	0	0
scaffold1618	220000	230000	54	0	0
scaffold1618	230000	240000	21	0	0
scaffold1618	240000	250000	28	0	0
scaffold1618	250000	260000	36	0	0
scaffold1618	260000	270000	39	0	0
scaffold1618	270000	280000	42	0	0
scaffold1618	280000	290000	88	0	0
scaffold1618	290000	300000	35	0	0
scaffold1618	300000	310000	36	0	0
scaffold1618	310000	320000	32	0	0
scaffold1618	320000	330000	32	0	0
scaffold1618	330000	340000	50	0	0
scaffold1618	340000	350000	29	0	0
scaffold1618	350000	360000	23	0	0
scaffold1618	360000	370000	43	0	0
scaffold1618	370000	380000	25	0	0
scaffold1618	380000	383180	26	0	0
scaffold1619	0	10000	1	0	0
scaffold1619	10000	20000	1	0	0
scaffold1619	50000	60000	1	0	0
scaffold1619	60000	70000	2	0	0
scaffold1619	70000	80000	1	0	0
scaffold1619	90000	100000	1	0	0
scaffold1619	100000	110000	1	0	0
scaffold1619	110000	120000	1	0	0
scaffold1619	120000	130000	1	0	0
scaffold1619	170000	180000	4	0	0
scaffold1619	200000	210000	1	0	0
scaffold1619	250000	260000	1	0	0
scaffold1619	270000	280000	1	0	0
scaffold1619	300000	310000	5	0	0
scaffold1619	310000	320000	3	0	0
scaffold1619	340000	350000	12	0	0
scaffold1619	350000	360000	1	0	0
scaffold1619	370000	380000	3	0	0
scaffold1619	380000	390000	8	0	0
scaffold1619	400000	410000	7	0	0
scaffold1619	420000	430000	24	0	0
scaffold1619	430000	440000	11	0	0
scaffold1619	440000	450000	1	0	0
scaffold1619	450000	460000	68	0	0
scaffold16193	0	5248	13	0	0
scaffold162	0	10000	38	0	0
scaffold162	20000	30000	1	0	0
scaffold162	30000	40000	2	0	0
scaffold162	40000	50000	1	0	0
scaffold162	90000	100000	1	0	0
scaffold162	100000	110000	1	0	0
scaffold162	110000	120000	34	0	0
scaffold162	120000	130000	93	0	0
scaffold162	130000	140000	33	0	0
scaffold162	140000	150000	26	0	0
scaffold162	150000	160000	12	0	0
scaffold162	160000	170000	24	0	0
scaffold162	170000	180000	75	0	0
scaffold162	180000	190000	49	0	0
scaffold162	190000	200000	5	0	0
scaffold162	210000	220000	15	0	0
scaffold162	220000	230000	19	0	0
scaffold162	230000	240000	1	0	0
scaffold162	240000	250000	86	0	0
scaffold162	250000	260000	84	0	0
scaffold162	260000	270000	69	0	0
scaffold162	270000	280000	10	0	0
scaffold162	290000	300000	69	0	0
scaffold162	300000	310000	102	0	0
scaffold162	310000	320000	75	0	0
scaffold162	320000	330000	72	0	0
scaffold162	330000	340000	35	0	0
scaffold162	340000	350000	96	0	0
scaffold162	350000	360000	95	0	0
scaffold162	360000	370000	108	0	0
scaffold162	370000	380000	61	0	0
scaffold162	380000	390000	105	0	0
scaffold162	390000	400000	121	0	0
scaffold162	400000	410000	21	0	0
scaffold162	420000	430000	1	0	0
scaffold162	440000	450000	5	0	0
scaffold162	480000	490000	4	0	0
scaffold162	500000	510000	1	0	0
scaffold162	520000	530000	1	0	0
scaffold162	550000	560000	118	0	0
scaffold162	560000	570000	97	0	0
scaffold162	570000	580000	60	0	0
scaffold162	580000	590000	56	0	0
scaffold162	590000	600000	63	0	0
scaffold162	600000	610000	43	0	0
scaffold162	610000	620000	21	0	0
scaffold162	620000	630000	68	0	0
scaffold162	630000	640000	96	0	0
scaffold162	640000	650000	101	0	0
scaffold162	650000	660000	53	0	0
scaffold162	660000	670000	130	0	0
scaffold162	670000	680000	127	0	0
scaffold162	680000	690000	64	0	0
scaffold162	690000	700000	75	0	0
scaffold162	700000	710000	110	0	0
scaffold162	710000	720000	81	0	0
scaffold162	720000	730000	58	0	0
scaffold162	730000	740000	40	0	0
scaffold162	740000	750000	154	0	0
scaffold162	750000	760000	44	0	0
scaffold162	760000	770000	99	0	0
scaffold162	770000	780000	60	0	0
scaffold162	780000	790000	65	0	0
scaffold162	790000	800000	113	0	0
scaffold162	800000	810000	56	0	0
scaffold162	810000	820000	105	0	0
scaffold162	820000	830000	82	0	0
scaffold162	830000	840000	87	0	0
scaffold162	840000	850000	131	0	0
scaffold162	850000	860000	108	0	0
scaffold162	860000	870000	134	0	0
scaffold162	870000	880000	93	0	0
scaffold162	880000	890000	60	0	0
scaffold162	890000	900000	64	0	0
scaffold162	900000	910000	65	0	0
scaffold162	910000	920000	86	0	0
scaffold162	920000	930000	114	0	0
scaffold162	930000	940000	14	0	0
scaffold162	940000	950000	1	0	0
scaffold162	970000	980000	3	0	0
scaffold162	990000	1000000	1	0	0
scaffold162	1030000	1040000	2	0	0
scaffold162	1050000	1060000	2	0	0
scaffold162	1060000	1070000	1	0	0
scaffold162	1070000	1080000	1	0	0
scaffold162	1090000	1100000	3	0	0
scaffold162	1110000	1120000	1	0	0
scaffold162	1120000	1130000	1	0	0
scaffold162	1130000	1140000	2	0	0
scaffold162	1140000	1150000	127	0	0
scaffold162	1150000	1160000	93	0	0
scaffold162	1160000	1170000	81	0	0
scaffold162	1170000	1180000	143	0	0
scaffold162	1180000	1190000	87	0	0
scaffold162	1190000	1200000	94	0	0
scaffold162	1200000	1210000	108	0	0
scaffold162	1210000	1220000	20	0	0
scaffold162	1220000	1230000	34	0	0
scaffold162	1230000	1240000	48	0	0
scaffold162	1240000	1250000	86	0	0
scaffold162	1250000	1260000	64	0	0
scaffold162	1260000	1270000	80	0	0
scaffold162	1270000	1280000	34	0	0
scaffold162	1280000	1290000	90	0	0
scaffold162	1290000	1300000	53	0	0
scaffold162	1300000	1310000	43	0	0
scaffold162	1310000	1320000	4	0	0
scaffold162	1320000	1330000	1	0	0
scaffold162	1330000	1340000	8	0	0
scaffold162	1340000	1350000	1	0	0
scaffold162	1350000	1360000	33	0	0
scaffold162	1360000	1370000	66	0	0
scaffold162	1370000	1380000	35	0	0
scaffold162	1380000	1390000	89	0	0
scaffold162	1390000	1400000	80	0	0
scaffold162	1400000	1410000	54	0	0
scaffold162	1410000	1420000	77	0	0
scaffold162	1420000	1430000	73	0	0
scaffold162	1430000	1440000	126	0	0
scaffold162	1440000	1450000	111	0	0
scaffold162	1450000	1460000	95	0	0
scaffold162	1460000	1470000	118	0	0
scaffold162	1470000	1480000	69	0	0
scaffold162	1480000	1490000	3	0	0
scaffold162	1510000	1520000	59	0	0
scaffold162	1520000	1530000	110	0	0
scaffold162	1530000	1540000	35	0	0
scaffold162	1560000	1570000	2	0	0
scaffold162	1570000	1580000	137	0	0
scaffold162	1580000	1590000	36	0	0
scaffold162	1600000	1610000	1	0	0
scaffold162	1610000	1620000	1	0	0
scaffold162	1620000	1630000	2	0	0
scaffold162	1650000	1660000	20	0	0
scaffold162	1660000	1670000	41	0	0
scaffold162	1670000	1680000	42	0	0
scaffold162	1680000	1690000	71	0	0
scaffold162	1690000	1700000	59	0	0
scaffold162	1700000	1710000	3	0	0
scaffold162	1710000	1720000	26	0	0
scaffold162	1720000	1730000	2	0	0
scaffold162	1730000	1740000	3	0	0
scaffold162	1740000	1750000	50	0	0
scaffold162	1750000	1760000	69	0	0
scaffold162	1760000	1770000	87	0	0
scaffold162	1770000	1780000	87	0	0
scaffold162	1780000	1790000	47	0	0
scaffold162	1790000	1800000	61	0	0
scaffold162	1800000	1810000	66	0	0
scaffold162	1810000	1820000	24	0	0
scaffold162	1820000	1830000	49	0	0
scaffold162	1830000	1840000	61	0	0
scaffold162	1840000	1850000	5	0	0
scaffold162	1850000	1860000	4	0	0
scaffold162	1870000	1880000	5	0	0
scaffold162	1880000	1890000	5	0	0
scaffold162	1890000	1900000	2	0	0
scaffold162	1900000	1910000	7	0	0
scaffold162	1910000	1920000	4	0	0
scaffold162	1920000	1930000	10	0	0
scaffold162	1930000	1940000	12	0	0
scaffold162	1940000	1950000	54	0	0
scaffold162	1950000	1960000	94	0	0
scaffold162	1960000	1970000	92	0	0
scaffold162	1970000	1980000	117	0	0
scaffold162	1980000	1990000	6	0	0
scaffold162	1990000	2000000	16	0	0
scaffold162	2000000	2010000	66	0	0
scaffold162	2010000	2020000	62	0	0
scaffold162	2020000	2030000	34	0	0
scaffold162	2030000	2040000	46	0	0
scaffold162	2040000	2050000	36	0	0
scaffold162	2050000	2060000	75	0	0
scaffold162	2060000	2070000	45	0	0
scaffold162	2070000	2080000	65	0	0
scaffold162	2080000	2090000	62	0	0
scaffold162	2090000	2100000	53	0	0
scaffold162	2100000	2110000	92	0	0
scaffold162	2110000	2120000	37	0	0
scaffold162	2120000	2130000	79	0	0
scaffold162	2130000	2140000	23	0	0
scaffold162	2140000	2150000	91	0	0
scaffold162	2150000	2160000	126	0	0
scaffold162	2160000	2170000	88	0	0
scaffold162	2170000	2180000	52	0	0
scaffold162	2180000	2190000	56	0	0
scaffold162	2190000	2200000	80	0	0
scaffold162	2200000	2210000	71	0	0
scaffold162	2210000	2220000	18	0	0
scaffold162	2220000	2230000	83	0	0
scaffold162	2230000	2240000	57	0	0
scaffold162	2240000	2250000	80	0	0
scaffold162	2250000	2260000	67	0	0
scaffold162	2260000	2270000	56	0	0
scaffold162	2270000	2280000	40	0	0
scaffold162	2280000	2290000	9	0	0
scaffold162	2290000	2300000	70	0	0
scaffold162	2300000	2310000	81	0	0
scaffold162	2310000	2320000	45	0	0
scaffold162	2320000	2330000	74	0	0
scaffold162	2330000	2340000	81	0	0
scaffold162	2340000	2350000	32	0	0
scaffold162	2350000	2360000	29	0	0
scaffold162	2360000	2370000	43	0	0
scaffold162	2370000	2380000	3	0	0
scaffold162	2380000	2390000	4	0	0
scaffold162	2390000	2400000	2	0	0
scaffold162	2400000	2410000	2	0	0
scaffold162	2410000	2420000	4	0	0
scaffold162	2420000	2430000	5	0	0
scaffold162	2450000	2460000	3	0	0
scaffold162	2460000	2470000	49	0	0
scaffold162	2470000	2480000	91	0	0
scaffold162	2480000	2490000	37	0	0
scaffold162	2490000	2500000	99	0	0
scaffold162	2500000	2510000	65	0	0
scaffold162	2510000	2520000	10	0	0
scaffold162	2520000	2530000	13	0	0
scaffold162	2530000	2540000	4	0	0
scaffold162	2540000	2550000	6	0	0
scaffold162	2550000	2560000	11	0	0
scaffold162	2560000	2570000	43	0	0
scaffold162	2570000	2580000	74	0	0
scaffold162	2580000	2590000	76	0	0
scaffold162	2590000	2600000	12	0	0
scaffold162	2600000	2610000	5	0	0
scaffold162	2610000	2620000	5	0	0
scaffold162	2620000	2630000	3	0	0
scaffold162	2630000	2640000	3	0	0
scaffold162	2640000	2650000	1	0	0
scaffold162	2650000	2660000	4	0	0
scaffold162	2660000	2670000	4	0	0
scaffold162	2670000	2680000	18	0	0
scaffold162	2680000	2690000	82	0	0
scaffold162	2690000	2700000	6	0	0
scaffold162	2700000	2710000	9	0	0
scaffold162	2710000	2720000	7	0	0
scaffold162	2720000	2730000	1	0	0
scaffold162	2730000	2740000	1	0	0
scaffold162	2740000	2750000	7	0	0
scaffold162	2750000	2760000	32	0	0
scaffold162	2760000	2770000	69	0	0
scaffold162	2770000	2780000	22	0	0
scaffold162	2780000	2790000	9	0	0
scaffold162	2790000	2800000	3	0	0
scaffold162	2800000	2810000	12	0	0
scaffold162	2810000	2820000	4	0	0
scaffold162	2820000	2830000	11	0	0
scaffold162	2830000	2840000	9	0	0
scaffold162	2840000	2850000	11	0	0
scaffold162	2850000	2860000	4	0	0
scaffold162	2860000	2870000	33	0	0
scaffold162	2870000	2880000	64	0	0
scaffold162	2880000	2890000	32	0	0
scaffold162	2890000	2900000	3	0	0
scaffold162	2900000	2910000	11	0	0
scaffold162	2910000	2920000	78	0	0
scaffold162	2920000	2930000	1	0	0
scaffold162	2930000	2940000	3	0	0
scaffold162	2940000	2950000	4	0	0
scaffold162	2950000	2960000	2	0	0
scaffold162	2960000	2970000	1	0	0
scaffold162	2970000	2980000	2	0	0
scaffold162	2990000	3000000	5	0	0
scaffold162	3000000	3010000	39	0	0
scaffold162	3010000	3020000	36	0	0
scaffold162	3020000	3030000	3	0	0
scaffold162	3030000	3040000	9	0	0
scaffold162	3040000	3050000	5	0	0
scaffold162	3050000	3060000	5	0	0
scaffold162	3070000	3080000	21	0	0
scaffold162	3080000	3090000	5	0	0
scaffold162	3090000	3100000	10	0	0
scaffold162	3100000	3110000	5	0	0
scaffold162	3110000	3120000	5	0	0
scaffold162	3120000	3130000	44	0	0
scaffold162	3130000	3140000	24	0	0
scaffold162	3140000	3150000	24	0	0
scaffold162	3150000	3160000	6	0	0
scaffold162	3170000	3180000	12	0	0
scaffold162	3180000	3190000	59	0	0
scaffold162	3190000	3200000	79	0	0
scaffold162	3200000	3210000	69	0	0
scaffold162	3210000	3220000	57	0	0
scaffold162	3220000	3230000	82	0	0
scaffold162	3230000	3240000	98	0	0
scaffold162	3240000	3250000	67	0	0
scaffold162	3250000	3260000	53	0	0
scaffold162	3260000	3270000	73	0	0
scaffold162	3270000	3280000	70	0	0
scaffold162	3280000	3290000	54	0	0
scaffold162	3290000	3300000	4	0	0
scaffold162	3300000	3310000	3	0	0
scaffold162	3310000	3320000	4	0	0
scaffold162	3320000	3330000	16	0	0
scaffold162	3330000	3340000	3	0	0
scaffold162	3340000	3350000	1	0	0
scaffold162	3350000	3360000	21	0	0
scaffold162	3360000	3370000	23	0	0
scaffold162	3370000	3380000	44	0	0
scaffold162	3380000	3390000	35	0	0
scaffold162	3390000	3400000	3	0	0
scaffold162	3400000	3410000	69	0	0
scaffold162	3410000	3420000	81	0	0
scaffold162	3420000	3430000	69	0	0
scaffold162	3430000	3440000	32	0	0
scaffold162	3440000	3450000	59	0	0
scaffold162	3450000	3460000	114	0	0
scaffold162	3460000	3470000	108	0	0
scaffold162	3470000	3480000	62	0	0
scaffold162	3480000	3490000	59	0	0
scaffold162	3490000	3500000	82	0	0
scaffold162	3500000	3510000	109	0	0
scaffold162	3510000	3520000	115	0	0
scaffold162	3520000	3530000	95	0	0
scaffold162	3530000	3540000	93	0	0
scaffold162	3540000	3550000	115	0	0
scaffold162	3550000	3560000	61	0	0
scaffold162	3560000	3570000	64	0	0
scaffold162	3570000	3580000	108	0	0
scaffold162	3580000	3590000	81	0	0
scaffold162	3590000	3600000	48	0	0
scaffold162	3600000	3610000	91	0	0
scaffold162	3610000	3620000	82	0	0
scaffold162	3620000	3630000	118	0	0
scaffold162	3630000	3640000	3	0	0
scaffold162	3640000	3650000	3	0	0
scaffold162	3650000	3660000	1	0	0
scaffold162	3660000	3670000	32	0	0
scaffold162	3670000	3680000	56	0	0
scaffold162	3680000	3690000	85	0	0
scaffold162	3690000	3700000	74	0	0
scaffold162	3700000	3710000	71	0	0
scaffold162	3710000	3720000	50	0	0
scaffold162	3720000	3730000	56	0	0
scaffold162	3730000	3740000	62	0	0
scaffold162	3740000	3750000	63	0	0
scaffold162	3750000	3760000	21	0	0
scaffold162	3760000	3770000	26	0	0
scaffold162	3770000	3773437	10	0	0
scaffold1620	0	10000	78	0	0
scaffold1620	10000	20000	40	0	0
scaffold1620	20000	30000	26	0	0
scaffold1620	30000	40000	50	0	0
scaffold1620	40000	50000	40	0	0
scaffold1620	50000	60000	16	0	0
scaffold1620	60000	70000	9	0	0
scaffold1620	70000	80000	42	0	0
scaffold1620	80000	90000	51	0	0
scaffold1620	90000	100000	40	0	0
scaffold1620	100000	110000	44	0	0
scaffold1620	110000	120000	57	0	0
scaffold1620	120000	130000	33	0	0
scaffold1620	130000	140000	19	0	0
scaffold1620	140000	150000	49	0	0
scaffold1620	150000	160000	45	0	0
scaffold1620	160000	170000	71	0	0
scaffold1620	170000	180000	34	0	0
scaffold1620	180000	190000	32	0	0
scaffold1620	190000	200000	50	0	0
scaffold1620	200000	210000	40	0	0
scaffold1620	210000	220000	61	0	0
scaffold1620	220000	230000	22	0	0
scaffold1620	230000	240000	71	0	0
scaffold1620	240000	250000	38	0	0
scaffold1620	250000	260000	56	0	0
scaffold1620	260000	270000	42	0	0
scaffold1620	270000	280000	41	0	0
scaffold1620	280000	290000	41	0	0
scaffold1620	290000	300000	29	0	0
scaffold1620	300000	310000	22	0	0
scaffold1620	310000	320000	25	0	0
scaffold1620	320000	330000	67	0	0
scaffold1620	330000	331920	8	0	0
scaffold1621	0	10000	5	0	0
scaffold1621	10000	20000	76	0	0
scaffold1621	20000	30000	70	0	0
scaffold1621	30000	40000	71	0	0
scaffold1621	40000	50000	57	0	0
scaffold1621	50000	60000	24	0	0
scaffold1621	60000	70000	12	0	0
scaffold1621	70000	80000	27	0	0
scaffold1621	80000	90000	59	0	0
scaffold1621	90000	100000	37	0	0
scaffold1621	100000	110000	96	0	0
scaffold1621	110000	120000	51	0	0
scaffold1621	120000	130000	7	0	0
scaffold1621	130000	140000	4	0	0
scaffold1621	140000	150000	1	0	0
scaffold1621	160000	170000	1	0	0
scaffold1621	170000	180000	1	0	0
scaffold1621	180000	190000	1	0	0
scaffold1621	210000	220000	71	0	0
scaffold1621	220000	230000	42	0	0
scaffold1621	230000	240000	54	0	0
scaffold1621	240000	250000	43	0	0
scaffold1621	250000	260000	3	0	0
scaffold1621	260000	270000	25	0	0
scaffold1621	270000	280000	46	0	0
scaffold1621	280000	290000	83	0	0
scaffold1621	290000	300000	51	0	0
scaffold1621	300000	310000	53	0	0
scaffold1621	320000	330000	87	0	0
scaffold1621	330000	340000	64	0	0
scaffold1621	340000	350000	48	0	0
scaffold1621	350000	360000	71	0	0
scaffold1621	360000	370000	93	0	0
scaffold1621	370000	380000	38	0	0
scaffold1621	380000	390000	56	0	0
scaffold1621	390000	400000	112	0	0
scaffold1621	400000	410000	62	0	0
scaffold1621	410000	420000	85	0	0
scaffold1621	420000	430000	33	0	0
scaffold1621	430000	440000	85	0	0
scaffold1621	440000	450000	36	0	0
scaffold1621	450000	460000	37	0	0
scaffold1621	480000	490000	44	0	0
scaffold1621	490000	500000	74	0	0
scaffold1621	500000	510000	33	0	0
scaffold1621	510000	520000	33	0	0
scaffold1621	520000	530000	104	0	0
scaffold1621	530000	540000	53	0	0
scaffold1621	540000	550000	36	0	0
scaffold1621	550000	560000	36	0	0
scaffold1621	560000	570000	60	0	0
scaffold1621	570000	580000	84	0	0
scaffold1621	580000	590000	62	0	0
scaffold1621	590000	600000	2	0	0
scaffold1621	600000	610000	1	0	0
scaffold1621	610000	620000	4	0	0
scaffold1621	620000	630000	1	0	0
scaffold1621	630000	640000	1	0	0
scaffold1621	650000	660000	38	0	0
scaffold1621	660000	670000	86	0	0
scaffold1621	670000	680000	60	0	0
scaffold1621	680000	690000	86	0	0
scaffold1621	690000	700000	72	0	0
scaffold1621	700000	710000	40	0	0
scaffold1621	710000	720000	61	0	0
scaffold1621	720000	730000	37	0	0
scaffold1621	730000	740000	43	0	0
scaffold1621	740000	750000	70	0	0
scaffold1621	750000	760000	55	0	0
scaffold1621	760000	770000	59	0	0
scaffold1621	770000	780000	20	0	0
scaffold1621	780000	790000	43	0	0
scaffold1621	790000	800000	27	0	0
scaffold1621	800000	810000	1	0	0
scaffold1621	810000	820000	2	0	0
scaffold1621	820000	830000	1	0	0
scaffold1621	840000	850000	2	0	0
scaffold1621	850000	860000	1	0	0
scaffold1621	860000	870000	1	0	0
scaffold1621	870000	880000	13	0	0
scaffold1621	880000	890000	1	0	0
scaffold1621	910000	920000	1	0	0
scaffold1621	920000	930000	2	0	0
scaffold1621	930000	940000	11	0	0
scaffold1621	940000	950000	2	0	0
scaffold1621	950000	960000	3	0	0
scaffold1621	960000	970000	1	0	0
scaffold1622	10000	20000	1	0	0
scaffold1622	30000	40000	7	0	0
scaffold1622	40000	50000	46	0	0
scaffold1622	50000	60000	74	0	0
scaffold1622	60000	62373	31	0	0
scaffold1623	0	10000	43	0	0
scaffold1623	10000	20000	55	0	0
scaffold1623	20000	30000	28	0	0
scaffold1623	30000	40000	58	0	0
scaffold1623	40000	50000	33	0	0
scaffold1623	50000	60000	44	0	0
scaffold1623	60000	70000	52	0	0
scaffold1623	70000	80000	55	0	0
scaffold1623	80000	90000	28	0	0
scaffold1623	90000	100000	61	0	0
scaffold1623	100000	108940	53	0	0
scaffold16235	0	5942	6	0	0
scaffold1624	0	10000	8	0	0
scaffold1624	10000	20000	1	0	0
scaffold1624	20000	30000	1	0	0
scaffold1624	40000	50000	4	0	0
scaffold1624	60000	70000	44	0	0
scaffold1624	160000	170000	11	0	0
scaffold1624	200000	210000	28	0	0
scaffold1624	210000	220000	19	0	0
scaffold1624	220000	230000	17	0	0
scaffold1624	230000	240000	14	0	0
scaffold1624	260000	270000	23	0	0
scaffold1624	320000	330000	1	0	0
scaffold1624	340000	350000	4	0	0
scaffold1624	380000	388498	2	0	0
scaffold1625	0	10000	3	0	0
scaffold1625	20000	30000	4	0	0
scaffold1625	30000	40000	3	0	0
scaffold1625	70000	80000	2	0	0
scaffold1625	80000	90000	1	0	0
scaffold1625	110000	120000	1	0	0
scaffold1625	120000	130000	60	0	0
scaffold1625	130000	140000	2	0	0
scaffold1625	150000	160000	1	0	0
scaffold1625	160000	170000	1	0	0
scaffold1625	170000	173729	3	0	0
scaffold16256	0	10000	1	0	0
scaffold16256	10000	20000	1	0	0
scaffold1626	0	10000	27	0	0
scaffold1626	10000	20000	13	0	0
scaffold1626	20000	30000	3	0	0
scaffold1626	30000	40000	5	0	0
scaffold1626	40000	50000	19	0	0
scaffold1626	50000	60000	31	0	0
scaffold1626	60000	70000	19	0	0
scaffold1626	70000	80000	42	0	0
scaffold1626	80000	90000	42	0	0
scaffold1626	90000	100000	36	0	0
scaffold1626	100000	110000	27	0	0
scaffold1626	110000	120000	14	0	0
scaffold1626	120000	130000	38	0	0
scaffold1626	130000	140000	22	0	0
scaffold1626	140000	150000	24	0	0
scaffold1626	150000	160000	33	0	0
scaffold1626	160000	170000	37	0	0
scaffold1626	170000	180000	25	0	0
scaffold1626	180000	189136	36	0	0
scaffold16262	0	10000	4	0	0
scaffold1627	0	10000	3	0	0
scaffold1627	20000	30000	3	0	0
scaffold1627	30000	40000	12	0	0
scaffold1627	50000	60000	6	0	0
scaffold1627	60000	70000	3	0	0
scaffold1627	70000	80000	15	0	0
scaffold1627	80000	90000	6	0	0
scaffold1627	90000	100000	10	0	0
scaffold1627	100000	110000	2	0	0
scaffold1627	110000	120000	10	0	0
scaffold1627	120000	130000	5	0	0
scaffold1627	130000	140000	8	0	0
scaffold1627	140000	150000	10	0	0
scaffold1627	150000	160000	9	0	0
scaffold1627	160000	161894	2	0	0
scaffold16275	0	6685	13	0	0
scaffold1628	0	10000	19	0	0
scaffold1628	10000	20000	21	0	0
scaffold1628	20000	30000	17	0	0
scaffold1628	30000	40000	39	0	0
scaffold1628	40000	50000	35	0	0
scaffold1628	50000	60000	57	0	0
scaffold1628	60000	70000	43	0	0
scaffold1628	70000	80000	72	0	0
scaffold1628	80000	90000	31	0	0
scaffold1629	0	10000	8	0	0
scaffold1629	50000	60000	14	0	0
scaffold1629	60000	70000	29	0	0
scaffold1629	100000	110000	1	0	0
scaffold1629	110000	120000	1	0	0
scaffold1629	180000	190000	1	0	0
scaffold1629	250000	260000	11	0	0
scaffold1629	260000	270000	1	0	0
scaffold1629	270000	280000	1	0	0
scaffold1629	290000	300000	1	0	0
scaffold1629	320000	330000	2	0	0
scaffold1629	330000	340000	1	0	0
scaffold1629	340000	350000	20	0	0
scaffold1629	350000	360000	5	0	0
scaffold1629	370000	380000	1	0	0
scaffold1629	380000	390000	1	0	0
scaffold1629	430000	440000	3	0	0
scaffold1629	440000	450000	1	0	0
scaffold1629	460000	470000	10	0	0
scaffold1629	480000	490000	1	0	0
scaffold1629	490000	500000	2	0	0
scaffold1629	500000	510000	1	0	0
scaffold163	30000	40000	1	0	0
scaffold163	60000	70000	1	0	0
scaffold163	70000	80000	2	0	0
scaffold163	80000	90000	1	0	0
scaffold163	100000	110000	1	0	0
scaffold163	140000	150000	1	0	0
scaffold163	150000	160000	1	0	0
scaffold163	160000	170000	2	0	0
scaffold163	180000	190000	2	0	0
scaffold163	190000	200000	4	0	0
scaffold163	200000	210000	4	0	0
scaffold163	210000	220000	2	0	0
scaffold163	220000	230000	18	0	0
scaffold163	230000	240000	25	0	0
scaffold163	240000	246931	15	0	0
scaffold1630	0	10000	14	0	0
scaffold1630	10000	20000	10	0	0
scaffold1630	20000	29374	8	0	0
scaffold1631	0	10000	3	0	0
scaffold1631	10000	20000	1	0	0
scaffold1631	20000	30000	1	0	0
scaffold1631	30000	40000	3	0	0
scaffold1631	40000	50000	12	0	0
scaffold1631	50000	60000	2	0	0
scaffold1631	70000	80000	14	0	0
scaffold1631	80000	90000	49	0	0
scaffold1631	100000	110000	2	0	0
scaffold1631	110000	120000	3	0	0
scaffold1631	120000	130000	4	0	0
scaffold1631	130000	140000	4	0	0
scaffold1631	140000	150000	1	0	0
scaffold1631	150000	160000	2	0	0
scaffold1631	160000	170000	4	0	0
scaffold1632	0	10000	118	0	0
scaffold1632	10000	20000	32	0	0
scaffold1632	20000	30000	22	0	0
scaffold1632	30000	40000	1	0	0
scaffold1632	40000	50000	6	0	0
scaffold1632	50000	60000	4	0	0
scaffold1632	60000	70000	1	0	0
scaffold1632	80000	90000	3	0	0
scaffold1632	90000	100000	7	0	0
scaffold1632	100000	110000	14	0	0
scaffold1633	60000	70000	2	0	0
scaffold1633	100000	110000	1	0	0
scaffold1633	160000	170000	27	0	0
scaffold1633	200000	209093	20	0	0
scaffold16336	0	6438	13	0	0
scaffold1634	0	10000	4	0	0
scaffold1634	10000	20000	3	0	0
scaffold1634	20000	30000	4	0	0
scaffold1634	30000	40000	1	0	0
scaffold1634	40000	50000	3	0	0
scaffold1634	60000	66047	6	0	0
scaffold1636	0	10000	88	0	0
scaffold1636	10000	20000	1	0	0
scaffold1636	30000	40000	1	0	0
scaffold1636	70000	80000	1	0	0
scaffold1636	80000	90000	31	0	0
scaffold1636	100000	110000	3	0	0
scaffold1636	120000	130000	1	0	0
scaffold1636	130000	140000	1	0	0
scaffold1636	160000	170000	4	0	0
scaffold1636	170000	180000	8	0	0
scaffold1636	180000	190000	2	0	0
scaffold1636	190000	200000	11	0	0
scaffold1636	200000	210000	18	0	0
scaffold16363	0	10000	2	0	0
scaffold1637	10000	20000	4	0	0
scaffold1637	60000	70000	52	0	0
scaffold1637	150000	160000	2	0	0
scaffold1637	160000	170000	60	0	0
scaffold1637	170000	180000	60	0	0
scaffold1637	180000	190000	34	0	0
scaffold1637	190000	200000	10	0	0
scaffold1637	200000	210000	8	0	0
scaffold1637	210000	220000	15	0	0
scaffold1637	220000	230000	6	0	0
scaffold1637	250000	260000	2	0	0
scaffold1637	260000	270000	10	0	0
scaffold1637	270000	280000	47	0	0
scaffold1637	280000	290000	38	0	0
scaffold1637	290000	300000	42	0	0
scaffold1637	300000	310000	2	0	0
scaffold1637	310000	320000	6	0	0
scaffold1637	320000	330000	10	0	0
scaffold1637	330000	340000	1	0	0
scaffold1637	340000	350000	18	0	0
scaffold1637	350000	360000	31	0	0
scaffold1637	360000	370000	73	0	0
scaffold1637	370000	380000	104	0	0
scaffold1637	380000	390000	48	0	0
scaffold1637	390000	400000	52	0	0
scaffold1637	400000	410000	108	0	0
scaffold1637	410000	420000	135	0	0
scaffold1637	420000	430000	62	0	0
scaffold1637	430000	440000	78	0	0
scaffold1637	440000	450000	101	0	0
scaffold1637	450000	460000	74	0	0
scaffold1637	460000	470000	71	0	0
scaffold1637	470000	480000	104	0	0
scaffold1637	480000	490000	14	0	0
scaffold1637	490000	500000	50	0	0
scaffold1637	500000	510000	54	0	0
scaffold1637	510000	520000	51	0	0
scaffold1637	520000	530000	60	0	0
scaffold1637	530000	540000	101	0	0
scaffold1637	540000	550000	68	0	0
scaffold1637	550000	560000	68	0	0
scaffold1637	560000	570000	5	0	0
scaffold1637	570000	580000	2	0	0
scaffold1637	580000	590000	1	0	0
scaffold1637	590000	600000	2	0	0
scaffold1637	610000	620000	2	0	0
scaffold1637	640000	650000	5	0	0
scaffold1637	650000	660000	2	0	0
scaffold1637	660000	670000	2	0	0
scaffold1637	670000	680000	1	0	0
scaffold1637	680000	690000	5	0	0
scaffold1637	690000	700000	75	0	0
scaffold1637	700000	710000	84	0	0
scaffold1637	710000	720000	73	0	0
scaffold1637	720000	730000	22	0	0
scaffold1637	730000	740000	4	0	0
scaffold1637	740000	750000	7	0	0
scaffold1637	750000	760000	52	0	0
scaffold1637	760000	769589	55	0	0
scaffold1638	0	10000	78	0	0
scaffold1638	10000	19370	51	0	0
scaffold1639	0	10000	72	0	0
scaffold1639	10000	20000	30	0	0
scaffold1639	20000	30000	28	0	0
scaffold1639	30000	40000	33	0	0
scaffold1639	40000	50000	18	0	0
scaffold1639	50000	60000	39	0	0
scaffold1639	60000	70000	139	0	0
scaffold1639	70000	80000	69	0	0
scaffold1639	80000	90000	47	0	0
scaffold1639	90000	100000	64	0	0
scaffold1639	100000	110000	109	0	0
scaffold1639	110000	120000	108	0	0
scaffold1639	120000	130000	88	0	0
scaffold1639	130000	140000	109	0	0
scaffold1639	140000	150000	90	0	0
scaffold1639	150000	160000	15	0	0
scaffold1639	240000	250000	1	0	0
scaffold1639	270000	280000	1	0	0
scaffold1639	410000	420000	1	0	0
scaffold1639	490000	500000	1	0	0
scaffold1639	520000	530000	5	0	0
scaffold1639	530000	540000	2	0	0
scaffold1639	540000	550000	1	0	0
scaffold1639	550000	560000	2	0	0
scaffold1639	560000	570000	17	0	0
scaffold1639	570000	580000	23	0	0
scaffold1639	580000	590000	6	0	0
scaffold1639	600000	610000	35	0	0
scaffold1639	610000	620000	40	0	0
scaffold1639	620000	630000	82	0	0
scaffold1639	630000	640000	45	0	0
scaffold1639	640000	650000	41	0	0
scaffold1639	650000	660000	61	0	0
scaffold1639	660000	670000	48	0	0
scaffold1639	670000	680000	59	0	0
scaffold1639	680000	690000	49	0	0
scaffold1639	690000	700000	43	0	0
scaffold1639	700000	710000	49	0	0
scaffold1639	710000	720000	25	0	0
scaffold1639	720000	730000	35	0	0
scaffold1639	730000	740000	23	0	0
scaffold1639	740000	750000	28	0	0
scaffold1639	750000	760000	42	0	0
scaffold1639	760000	770000	39	0	0
scaffold1639	770000	780000	41	0	0
scaffold1639	780000	790000	66	0	0
scaffold1639	790000	800000	32	0	0
scaffold1639	800000	810000	30	0	0
scaffold1639	810000	820000	21	0	0
scaffold1639	820000	830000	34	0	0
scaffold1639	830000	840000	23	0	0
scaffold1639	840000	850000	34	0	0
scaffold1639	850000	860000	43	0	0
scaffold1639	860000	870000	39	0	0
scaffold1639	870000	880000	13	0	0
scaffold1639	880000	890000	27	0	0
scaffold1639	890000	900000	35	0	0
scaffold1639	900000	910000	57	0	0
scaffold1639	910000	920000	31	0	0
scaffold1639	920000	930000	22	0	0
scaffold1639	930000	940000	24	0	0
scaffold1639	940000	950000	47	0	0
scaffold1639	950000	960000	18	0	0
scaffold1639	960000	970000	31	0	0
scaffold1639	970000	980000	38	0	0
scaffold1639	980000	990000	49	0	0
scaffold1639	990000	1000000	26	0	0
scaffold1639	1000000	1010000	30	0	0
scaffold1639	1010000	1020000	30	0	0
scaffold1639	1020000	1030000	18	0	0
scaffold1639	1030000	1040000	24	0	0
scaffold1639	1040000	1050000	18	0	0
scaffold1639	1050000	1060000	48	0	0
scaffold1639	1060000	1070000	35	0	0
scaffold1639	1070000	1080000	26	0	0
scaffold1639	1080000	1090000	45	0	0
scaffold1639	1090000	1100000	52	0	0
scaffold1639	1100000	1110000	46	0	0
scaffold1639	1110000	1120000	43	0	0
scaffold1639	1120000	1130000	27	0	0
scaffold1639	1130000	1140000	27	0	0
scaffold1639	1140000	1150000	43	0	0
scaffold1639	1150000	1160000	64	0	0
scaffold1639	1160000	1170000	38	0	0
scaffold1639	1170000	1180000	31	0	0
scaffold1639	1180000	1190000	18	0	0
scaffold1639	1190000	1200000	13	0	0
scaffold1639	1200000	1210000	38	0	0
scaffold1639	1210000	1220000	39	0	0
scaffold1639	1220000	1230000	23	0	0
scaffold1639	1230000	1240000	30	0	0
scaffold1639	1240000	1250000	37	0	0
scaffold1639	1250000	1260000	37	0	0
scaffold1639	1260000	1270000	8	0	0
scaffold1639	1280000	1290000	1	0	0
scaffold1639	1300000	1310000	4	0	0
scaffold1639	1320000	1330000	1	0	0
scaffold1639	1350000	1360000	4	0	0
scaffold1639	1400000	1410000	1	0	0
scaffold1639	1430000	1440000	1	0	0
scaffold1639	1450000	1460000	2	0	0
scaffold1639	1460000	1470000	2	0	0
scaffold1639	1470000	1480000	4	0	0
scaffold1639	1480000	1490000	1	0	0
scaffold1639	1490000	1500000	5	0	0
scaffold1639	1510000	1520000	1	0	0
scaffold1639	1520000	1530000	1	0	0
scaffold1639	1530000	1540000	1	0	0
scaffold1639	1560000	1570000	3	0	0
scaffold1639	1570000	1580000	1	0	0
scaffold1639	1640000	1650000	1	0	0
scaffold1639	1650000	1660000	2	0	0
scaffold1639	1670000	1680000	2	0	0
scaffold1639	1680000	1690000	2	0	0
scaffold1639	1690000	1700000	2	0	0
scaffold1639	1730000	1740000	1	0	0
scaffold1639	1750000	1760000	2	0	0
scaffold1639	1760000	1770000	1	0	0
scaffold1639	1770000	1780000	9	0	0
scaffold1639	1780000	1790000	34	0	0
scaffold1639	1810000	1820000	2	0	0
scaffold1639	1820000	1830000	4	0	0
scaffold1639	1830000	1840000	3	0	0
scaffold1639	1840000	1850000	8	0	0
scaffold1639	1850000	1860000	4	0	0
scaffold1639	1860000	1870000	3	0	0
scaffold1639	1870000	1880000	2	0	0
scaffold1639	1880000	1890000	3	0	0
scaffold1639	1890000	1900000	2	0	0
scaffold1639	1900000	1910000	5	0	0
scaffold1639	1910000	1920000	4	0	0
scaffold1639	1920000	1930000	7	0	0
scaffold1639	1930000	1940000	3	0	0
scaffold1639	1940000	1950000	6	0	0
scaffold1639	1950000	1960000	3	0	0
scaffold1639	1960000	1970000	4	0	0
scaffold1639	1970000	1980000	1	0	0
scaffold1639	1980000	1990000	3	0	0
scaffold1639	1990000	2000000	2	0	0
scaffold1639	2000000	2010000	1	0	0
scaffold1639	2010000	2020000	2	0	0
scaffold1639	2020000	2030000	2	0	0
scaffold1639	2030000	2040000	17	0	0
scaffold1639	2040000	2050000	6	0	0
scaffold1639	2050000	2060000	1	0	0
scaffold16393	0	9286	46	0	0
scaffold164	20000	30000	2	0	0
scaffold164	40000	50000	1	0	0
scaffold164	50000	60000	1	0	0
scaffold164	60000	70000	1	0	0
scaffold164	80000	90000	3	0	0
scaffold164	90000	100000	5	0	0
scaffold164	110000	120000	1	0	0
scaffold164	120000	130000	1	0	0
scaffold164	160000	170000	1	0	0
scaffold164	180000	190000	1	0	0
scaffold164	200000	210000	49	0	0
scaffold164	210000	220000	1	0	0
scaffold164	230000	240000	1	0	0
scaffold164	240000	250000	1	0	0
scaffold164	280000	290000	1	0	0
scaffold164	290000	300000	2	0	0
scaffold164	300000	310000	7	0	0
scaffold164	310000	320000	37	0	0
scaffold164	320000	330000	22	0	0
scaffold164	330000	340000	25	0	0
scaffold164	340000	350000	31	0	0
scaffold164	350000	360000	40	0	0
scaffold164	360000	370000	19	0	0
scaffold164	370000	380000	33	0	0
scaffold164	380000	390000	55	0	0
scaffold164	390000	400000	76	0	0
scaffold164	400000	410000	49	0	0
scaffold164	410000	420000	46	0	0
scaffold164	420000	430000	35	0	0
scaffold164	430000	440000	33	0	0
scaffold164	440000	450000	33	0	0
scaffold164	450000	460000	13	0	0
scaffold164	460000	470000	34	0	0
scaffold164	470000	480000	54	0	0
scaffold164	480000	490000	46	0	0
scaffold164	490000	500000	57	0	0
scaffold164	500000	510000	44	0	0
scaffold164	510000	520000	44	0	0
scaffold164	520000	530000	22	0	0
scaffold164	530000	540000	34	0	0
scaffold164	540000	550000	38	0	0
scaffold164	550000	560000	46	0	0
scaffold164	560000	560197	3	0	0
scaffold1640	0	10000	52	0	0
scaffold1640	10000	20000	2	0	0
scaffold1640	30000	40000	64	0	0
scaffold1640	40000	50000	80	0	0
scaffold1640	50000	60000	17	0	0
scaffold1640	60000	70000	5	0	0
scaffold1640	70000	80000	13	0	0
scaffold1640	80000	90000	12	0	0
scaffold1640	90000	100000	51	0	0
scaffold1640	100000	110000	71	0	0
scaffold1640	110000	120000	62	0	0
scaffold1640	120000	130000	46	0	0
scaffold1640	130000	140000	63	0	0
scaffold1640	140000	150000	85	0	0
scaffold1640	150000	160000	77	0	0
scaffold1640	160000	170000	51	0	0
scaffold1640	170000	180000	27	0	0
scaffold1640	180000	190000	5	0	0
scaffold1640	190000	200000	4	0	0
scaffold1640	200000	210000	68	0	0
scaffold1640	210000	220000	82	0	0
scaffold1640	220000	230000	14	0	0
scaffold1640	230000	240000	3	0	0
scaffold1640	240000	250000	9	0	0
scaffold1640	250000	260000	34	0	0
scaffold1640	260000	270000	58	0	0
scaffold1640	270000	280000	47	0	0
scaffold1640	280000	290000	28	0	0
scaffold1640	290000	300000	4	0	0
scaffold1640	300000	310000	49	0	0
scaffold1640	310000	320000	84	0	0
scaffold1640	320000	330000	7	0	0
scaffold1640	330000	340000	1	0	0
scaffold1640	340000	350000	59	0	0
scaffold1640	350000	360000	103	0	0
scaffold1640	360000	370000	59	0	0
scaffold1640	370000	380000	79	0	0
scaffold1640	380000	390000	102	0	0
scaffold1640	390000	400000	55	0	0
scaffold1640	400000	410000	41	0	0
scaffold1640	410000	420000	52	0	0
scaffold1640	430000	440000	1	0	0
scaffold1640	440000	450000	8	0	0
scaffold1640	450000	460000	66	0	0
scaffold1640	460000	470000	63	0	0
scaffold1640	470000	480000	40	0	0
scaffold1640	480000	490000	74	0	0
scaffold1640	490000	500000	22	0	0
scaffold1640	500000	510000	63	0	0
scaffold1640	510000	520000	76	0	0
scaffold1640	520000	530000	86	0	0
scaffold1640	540000	550000	1	0	0
scaffold1641	0	10000	6	0	0
scaffold1641	20000	30000	1	0	0
scaffold1641	30000	40000	65	0	0
scaffold1641	40000	50000	102	0	0
scaffold1641	50000	60000	51	0	0
scaffold1641	60000	70000	72	0	0
scaffold1641	70000	80000	2	0	0
scaffold1641	80000	90000	1	0	0
scaffold1641	90000	100000	1	0	0
scaffold1641	100000	110000	2	0	0
scaffold1641	110000	120000	5	0	0
scaffold1641	130000	140000	5	0	0
scaffold1641	140000	150000	1	0	0
scaffold1641	150000	160000	1	0	0
scaffold1641	160000	170000	2	0	0
scaffold1641	170000	180000	1	0	0
scaffold1641	190000	200000	2	0	0
scaffold1641	200000	210000	14	0	0
scaffold1641	210000	220000	58	0	0
scaffold1641	220000	230000	1	0	0
scaffold1641	230000	240000	48	0	0
scaffold1641	240000	250000	50	0	0
scaffold1641	250000	260000	30	0	0
scaffold1641	260000	270000	2	0	0
scaffold1641	270000	280000	13	0	0
scaffold1641	280000	290000	62	0	0
scaffold1641	290000	300000	71	0	0
scaffold1641	300000	310000	80	0	0
scaffold1641	310000	320000	21	0	0
scaffold1641	330000	340000	19	0	0
scaffold1641	340000	350000	103	0	0
scaffold1641	350000	360000	50	0	0
scaffold1641	360000	370000	61	0	0
scaffold1641	380000	390000	14	0	0
scaffold1641	390000	400000	63	0	0
scaffold1641	400000	410000	80	0	0
scaffold1641	410000	411694	40	0	0
scaffold1642	0	10000	83	0	0
scaffold1642	10000	20000	47	0	0
scaffold1642	20000	30000	37	0	0
scaffold1642	30000	40000	20	0	0
scaffold1642	40000	50000	19	0	0
scaffold1642	50000	60000	33	0	0
scaffold1642	60000	70000	17	0	0
scaffold1642	70000	80000	1	0	0
scaffold1642	80000	90000	4	0	0
scaffold1642	90000	100000	5	0	0
scaffold1642	110000	120000	25	0	0
scaffold1642	120000	130000	43	0	0
scaffold1642	130000	140000	45	0	0
scaffold1642	140000	150000	2	0	0
scaffold1643	0	10000	5	0	0
scaffold1643	10000	20000	2	0	0
scaffold1643	20000	30000	1	0	0
scaffold1643	30000	40000	4	0	0
scaffold1643	40000	50000	8	0	0
scaffold1643	50000	60000	2	0	0
scaffold1643	60000	70000	3	0	0
scaffold1643	70000	80000	12	0	0
scaffold1643	80000	90000	30	0	0
scaffold1643	90000	100000	16	0	0
scaffold1643	100000	110000	29	0	0
scaffold1643	110000	120000	23	0	0
scaffold1643	120000	130000	45	0	0
scaffold1643	130000	140000	56	0	0
scaffold1643	140000	150000	24	0	0
scaffold1643	150000	160000	34	0	0
scaffold1643	160000	170000	30	0	0
scaffold1643	170000	180000	23	0	0
scaffold1643	180000	190000	23	0	0
scaffold1643	190000	200000	29	0	0
scaffold1643	200000	210000	50	0	0
scaffold1643	210000	220000	78	0	0
scaffold1643	220000	230000	20	0	0
scaffold1643	230000	240000	18	0	0
scaffold1643	240000	250000	11	0	0
scaffold1643	250000	260000	7	0	0
scaffold1643	260000	270000	10	0	0
scaffold1643	270000	280000	6	0	0
scaffold1643	280000	290000	7	0	0
scaffold1643	290000	300000	3	0	0
scaffold1643	300000	310000	23	0	0
scaffold1643	310000	320000	13	0	0
scaffold1643	320000	330000	58	0	0
scaffold1643	330000	340000	56	0	0
scaffold1643	340000	350000	58	0	0
scaffold1643	350000	360000	67	0	0
scaffold1643	360000	370000	45	0	0
scaffold1643	370000	380000	41	0	0
scaffold1643	380000	390000	48	0	0
scaffold1643	390000	400000	77	0	0
scaffold1643	400000	410000	19	0	0
scaffold1643	410000	420000	34	0	0
scaffold1643	420000	430000	14	0	0
scaffold1643	430000	440000	33	0	0
scaffold1643	440000	450000	41	0	0
scaffold1643	450000	460000	29	0	0
scaffold1643	460000	470000	18	0	0
scaffold1643	470000	480000	43	0	0
scaffold1643	480000	490000	54	0	0
scaffold1643	490000	500000	43	0	0
scaffold1643	500000	510000	48	0	0
scaffold1643	510000	520000	25	0	0
scaffold1643	520000	530000	40	0	0
scaffold1643	530000	540000	30	0	0
scaffold1643	540000	550000	33	0	0
scaffold1643	550000	560000	19	0	0
scaffold1643	560000	570000	21	0	0
scaffold1643	570000	580000	46	0	0
scaffold1643	580000	590000	35	0	0
scaffold1643	590000	600000	29	0	0
scaffold1643	600000	610000	58	0	0
scaffold1643	610000	620000	53	0	0
scaffold1643	620000	630000	28	0	0
scaffold1643	630000	640000	28	0	0
scaffold1643	640000	650000	35	0	0
scaffold1643	650000	660000	36	0	0
scaffold1643	660000	670000	29	0	0
scaffold1643	670000	680000	22	0	0
scaffold1643	680000	690000	32	0	0
scaffold1643	690000	700000	37	0	0
scaffold1643	700000	710000	48	0	0
scaffold1643	710000	720000	72	0	0
scaffold1643	720000	730000	50	0	0
scaffold1643	730000	740000	45	0	0
scaffold1643	740000	750000	61	0	0
scaffold1643	750000	760000	48	0	0
scaffold1643	760000	770000	11	0	0
scaffold1643	770000	780000	19	0	0
scaffold1643	780000	790000	23	0	0
scaffold1643	790000	791345	3	0	0
scaffold16432	0	10000	29	0	0
scaffold1644	0	10000	86	0	0
scaffold1644	10000	20000	65	0	0
scaffold1644	20000	30000	70	0	0
scaffold1644	30000	40000	28	0	0
scaffold1644	40000	50000	68	0	0
scaffold1644	50000	60000	54	0	0
scaffold1644	60000	70000	52	0	0
scaffold1644	70000	80000	50	0	0
scaffold1644	80000	90000	7	0	0
scaffold1644	90000	100000	25	0	0
scaffold1644	100000	110000	61	0	0
scaffold1644	110000	120000	30	0	0
scaffold1644	120000	130000	34	0	0
scaffold1644	130000	140000	72	0	0
scaffold1644	140000	150000	51	0	0
scaffold1644	150000	160000	83	0	0
scaffold1644	160000	170000	100	0	0
scaffold1644	170000	180000	74	0	0
scaffold1644	180000	190000	67	0	0
scaffold1644	190000	200000	10	0	0
scaffold1644	200000	210000	52	0	0
scaffold1644	210000	220000	68	0	0
scaffold1644	220000	230000	32	0	0
scaffold1644	230000	240000	22	0	0
scaffold1644	240000	250000	16	0	0
scaffold1644	250000	260000	11	0	0
scaffold1644	260000	270000	13	0	0
scaffold1644	270000	271848	4	0	0
scaffold1645	0	10000	7	0	0
scaffold1645	10000	20000	2	0	0
scaffold1645	20000	30000	5	0	0
scaffold1645	30000	40000	7	0	0
scaffold1645	40000	50000	9	0	0
scaffold1645	50000	60000	4	0	0
scaffold1645	60000	70000	3	0	0
scaffold1645	80000	90000	2	0	0
scaffold1645	90000	100000	4	0	0
scaffold1645	100000	110000	2	0	0
scaffold1645	110000	120000	3	0	0
scaffold1645	120000	130000	10	0	0
scaffold1645	130000	140000	69	0	0
scaffold1645	140000	150000	60	0	0
scaffold1645	150000	160000	75	0	0
scaffold1645	160000	170000	4	0	0
scaffold1645	170000	180000	2	0	0
scaffold1645	180000	190000	5	0	0
scaffold1645	190000	200000	2	0	0
scaffold1645	200000	210000	7	0	0
scaffold1645	210000	220000	5	0	0
scaffold1645	220000	230000	17	0	0
scaffold1645	230000	240000	21	0	0
scaffold1645	240000	250000	7	0	0
scaffold1645	250000	260000	2	0	0
scaffold1645	260000	270000	4	0	0
scaffold1645	270000	280000	1	0	0
scaffold1645	290000	300000	2	0	0
scaffold1645	300000	310000	2	0	0
scaffold1645	310000	320000	2	0	0
scaffold1645	320000	330000	1	0	0
scaffold1645	330000	340000	35	0	0
scaffold1645	340000	350000	2	0	0
scaffold1645	350000	360000	25	0	0
scaffold1645	360000	370000	49	0	0
scaffold1645	370000	380000	48	0	0
scaffold1645	380000	390000	53	0	0
scaffold1645	390000	400000	49	0	0
scaffold1645	400000	410000	36	0	0
scaffold1645	410000	420000	9	0	0
scaffold1645	420000	430000	15	0	0
scaffold1645	430000	440000	44	0	0
scaffold1645	440000	450000	107	0	0
scaffold1645	450000	460000	116	0	0
scaffold1645	460000	470000	65	0	0
scaffold1645	470000	480000	62	0	0
scaffold1645	480000	490000	63	0	0
scaffold1645	490000	500000	56	0	0
scaffold1645	500000	510000	119	0	0
scaffold1645	510000	520000	107	0	0
scaffold1645	520000	530000	116	0	0
scaffold1645	530000	540000	21	0	0
scaffold1645	590000	600000	2	0	0
scaffold1645	600000	610000	8	0	0
scaffold1645	620000	630000	2	0	0
scaffold1645	630000	640000	1	0	0
scaffold1645	640000	650000	1	0	0
scaffold1645	680000	690000	1	0	0
scaffold1645	700000	710000	1	0	0
scaffold1645	710000	720000	2	0	0
scaffold1645	720000	730000	1	0	0
scaffold1645	750000	760000	3	0	0
scaffold1645	760000	770000	61	0	0
scaffold1645	770000	780000	25	0	0
scaffold1645	780000	790000	44	0	0
scaffold1645	790000	800000	35	0	0
scaffold1645	800000	810000	14	0	0
scaffold1645	810000	820000	15	0	0
scaffold1645	820000	830000	4	0	0
scaffold1645	830000	840000	21	0	0
scaffold1645	840000	850000	4	0	0
scaffold1645	870000	880000	19	0	0
scaffold1645	880000	890000	94	0	0
scaffold1645	890000	900000	82	0	0
scaffold1645	900000	902979	26	0	0
scaffold1646	0	10000	29	0	0
scaffold1646	10000	20000	26	0	0
scaffold1646	20000	30000	31	0	0
scaffold1646	30000	40000	26	0	0
scaffold1646	40000	50000	39	0	0
scaffold1646	50000	60000	67	0	0
scaffold1646	60000	70000	34	0	0
scaffold1646	70000	80000	37	0	0
scaffold1646	80000	90000	29	0	0
scaffold1646	90000	100000	13	0	0
scaffold1646	100000	110000	41	0	0
scaffold1646	110000	120000	30	0	0
scaffold1646	120000	130000	28	0	0
scaffold1646	130000	140000	86	0	0
scaffold1646	140000	150000	45	0	0
scaffold1646	150000	160000	32	0	0
scaffold1646	160000	170000	41	0	0
scaffold1646	170000	180000	9	0	0
scaffold1646	180000	190000	4	0	0
scaffold1646	190000	200000	4	0	0
scaffold1646	200000	210000	28	0	0
scaffold1646	210000	220000	4	0	0
scaffold1646	220000	230000	3	0	0
scaffold1646	230000	240000	3	0	0
scaffold1646	240000	250000	2	0	0
scaffold1646	250000	260000	10	0	0
scaffold1646	260000	270000	9	0	0
scaffold1646	270000	280000	4	0	0
scaffold1646	280000	290000	2	0	0
scaffold1646	290000	300000	3	0	0
scaffold1646	300000	310000	4	0	0
scaffold1646	310000	320000	1	0	0
scaffold1646	320000	330000	1	0	0
scaffold1646	330000	340000	5	0	0
scaffold1646	340000	350000	8	0	0
scaffold1646	350000	360000	2	0	0
scaffold1646	360000	370000	4	0	0
scaffold1646	370000	380000	7	0	0
scaffold1646	380000	390000	6	0	0
scaffold1646	390000	400000	3	0	0
scaffold1646	400000	407814	21	0	0
scaffold1647	0	10000	3	0	0
scaffold1647	20000	30000	3	0	0
scaffold1647	150000	160000	3	0	0
scaffold1647	160000	170000	2	0	0
scaffold1647	290000	300000	4	0	0
scaffold1647	400000	410000	1	0	0
scaffold1647	440000	450000	1	0	0
scaffold1647	470000	480000	7	0	0
scaffold1647	560000	570000	4	0	0
scaffold1647	570000	580000	4	0	0
scaffold1647	630000	640000	16	0	0
scaffold1647	650000	660000	3	0	0
scaffold1647	680000	690000	1	0	0
scaffold1647	700000	710000	1	0	0
scaffold1647	710000	720000	1	0	0
scaffold1647	720000	730000	3	0	0
scaffold1647	740000	750000	4	0	0
scaffold1647	750000	760000	6	0	0
scaffold1647	760000	770000	1	0	0
scaffold1647	770000	780000	1	0	0
scaffold1647	780000	790000	1	0	0
scaffold1647	800000	810000	1	0	0
scaffold1647	810000	820000	1	0	0
scaffold1647	830000	840000	1	0	0
scaffold1647	850000	860000	25	0	0
scaffold1647	860000	870000	1	0	0
scaffold1647	870000	880000	2	0	0
scaffold1647	880000	890000	4	0	0
scaffold1647	960000	970000	1	0	0
scaffold1647	970000	980000	14	0	0
scaffold1647	1000000	1010000	1	0	0
scaffold1647	1010000	1020000	8	0	0
scaffold1647	1030000	1040000	1	0	0
scaffold1647	1050000	1060000	2	0	0
scaffold1647	1080000	1090000	2	0	0
scaffold1647	1100000	1110000	1	0	0
scaffold1647	1110000	1120000	2	0	0
scaffold1647	1130000	1140000	2	0	0
scaffold1647	1140000	1146761	1	0	0
scaffold16476	0	10000	2	0	0
scaffold16476	10000	20000	5	0	0
scaffold16476	20000	21272	15	0	0
scaffold1648	30000	40000	1	0	0
scaffold1648	40000	50000	1	0	0
scaffold1648	60000	70000	1	0	0
scaffold1648	70000	80000	1	0	0
scaffold1648	80000	90000	2	0	0
scaffold1648	90000	94568	2	0	0
scaffold1649	0	10000	5	0	0
scaffold1649	10000	20000	1	0	0
scaffold1649	20000	30000	4	0	0
scaffold1649	40000	50000	3	0	0
scaffold1649	50000	60000	5	0	0
scaffold1649	60000	70000	3	0	0
scaffold1649	70000	80000	1	0	0
scaffold1649	80000	90000	1	0	0
scaffold165	0	10000	26	0	0
scaffold165	10000	20000	73	0	0
scaffold165	20000	30000	27	0	0
scaffold165	30000	40000	25	0	0
scaffold165	40000	50000	31	0	0
scaffold165	50000	60000	39	0	0
scaffold165	60000	70000	31	0	0
scaffold165	70000	80000	16	0	0
scaffold165	80000	90000	53	0	0
scaffold165	90000	97382	35	0	0
scaffold1650	0	10000	25	0	0
scaffold1650	10000	20000	24	0	0
scaffold1650	40000	50000	29	0	0
scaffold1650	190000	200000	19	0	0
scaffold1650	200000	203818	7	0	0
scaffold1651	0	10000	81	0	0
scaffold1651	10000	20000	43	0	0
scaffold1651	20000	30000	73	0	0
scaffold1651	30000	40000	10	0	0
scaffold1651	50000	60000	4	0	0
scaffold1651	90000	100000	1	0	0
scaffold1651	100000	110000	35	0	0
scaffold1651	110000	120000	47	0	0
scaffold1651	120000	130000	50	0	0
scaffold1651	130000	140000	56	0	0
scaffold1651	140000	150000	78	0	0
scaffold1651	150000	160000	56	0	0
scaffold1651	160000	170000	75	0	0
scaffold1651	170000	180000	89	0	0
scaffold1651	180000	190000	12	0	0
scaffold1651	190000	200000	1	0	0
scaffold1651	200000	210000	2	0	0
scaffold1651	220000	230000	1	0	0
scaffold1651	240000	250000	4	0	0
scaffold1651	270000	280000	1	0	0
scaffold1651	290000	300000	4	0	0
scaffold1651	300000	310000	1	0	0
scaffold1651	310000	320000	14	0	0
scaffold1651	320000	330000	92	0	0
scaffold1651	330000	340000	67	0	0
scaffold1651	340000	350000	104	0	0
scaffold1651	350000	360000	105	0	0
scaffold1651	360000	370000	61	0	0
scaffold1651	370000	380000	104	0	0
scaffold1651	380000	390000	132	0	0
scaffold1651	390000	400000	87	0	0
scaffold1651	400000	410000	81	0	0
scaffold1651	410000	420000	86	0	0
scaffold1651	420000	430000	116	0	0
scaffold1651	430000	440000	113	0	0
scaffold1651	440000	450000	89	0	0
scaffold1651	450000	460000	100	0	0
scaffold1651	460000	470000	55	0	0
scaffold1651	470000	480000	78	0	0
scaffold1651	480000	490000	76	0	0
scaffold1651	490000	500000	98	0	0
scaffold1651	500000	510000	56	0	0
scaffold1651	510000	520000	76	0	0
scaffold1651	520000	530000	77	0	0
scaffold1651	530000	540000	107	0	0
scaffold1651	540000	550000	51	0	0
scaffold1651	550000	560000	104	0	0
scaffold1651	560000	570000	65	0	0
scaffold1651	570000	580000	38	0	0
scaffold1651	580000	590000	71	0	0
scaffold1651	590000	600000	33	0	0
scaffold1651	600000	610000	50	0	0
scaffold1651	610000	620000	35	0	0
scaffold1651	620000	630000	72	0	0
scaffold1651	630000	640000	13	0	0
scaffold1651	640000	650000	180	0	0
scaffold1651	650000	660000	86	0	0
scaffold1651	660000	670000	46	0	0
scaffold1651	670000	680000	3	0	0
scaffold1651	730000	740000	1	0	0
scaffold1651	750000	760000	1	0	0
scaffold1651	760000	770000	1	0	0
scaffold1651	790000	800000	2	0	0
scaffold1651	850000	860000	93	0	0
scaffold1651	860000	870000	96	0	0
scaffold1651	870000	880000	76	0	0
scaffold1651	880000	890000	34	0	0
scaffold1651	890000	900000	84	0	0
scaffold1651	900000	910000	85	0	0
scaffold1651	910000	920000	67	0	0
scaffold1651	920000	930000	61	0	0
scaffold1651	930000	940000	120	0	0
scaffold1651	940000	950000	74	0	0
scaffold1651	950000	960000	73	0	0
scaffold1651	960000	970000	57	0	0
scaffold1651	970000	980000	58	0	0
scaffold1651	980000	990000	104	0	0
scaffold1651	990000	1000000	85	0	0
scaffold1651	1000000	1010000	75	0	0
scaffold1651	1010000	1020000	64	0	0
scaffold1651	1020000	1030000	61	0	0
scaffold1651	1030000	1040000	52	0	0
scaffold1651	1040000	1050000	26	0	0
scaffold1651	1050000	1060000	2	0	0
scaffold1651	1060000	1070000	8	0	0
scaffold1651	1070000	1080000	24	0	0
scaffold1651	1080000	1090000	46	0	0
scaffold1651	1090000	1100000	32	0	0
scaffold1651	1100000	1110000	33	0	0
scaffold1651	1110000	1114262	10	0	0
scaffold1652	0	10000	9	0	0
scaffold1652	20000	30000	3	0	0
scaffold1652	30000	40000	8	0	0
scaffold1652	40000	50000	1	0	0
scaffold1652	50000	60000	1	0	0
scaffold1652	70000	80000	3	0	0
scaffold1652	90000	100000	3	0	0
scaffold1652	100000	110000	2	0	0
scaffold1652	110000	120000	4	0	0
scaffold1652	130000	140000	1	0	0
scaffold1652	140000	150000	2	0	0
scaffold1654	0	10000	22	0	0
scaffold1654	10000	20000	37	0	0
scaffold1654	20000	30000	40	0	0
scaffold1654	30000	40000	30	0	0
scaffold1654	40000	50000	127	0	0
scaffold1654	50000	60000	33	0	0
scaffold1654	60000	70000	27	0	0
scaffold1654	70000	80000	24	0	0
scaffold1654	80000	90000	31	0	0
scaffold1654	90000	100000	43	0	0
scaffold1654	100000	110000	34	0	0
scaffold1654	110000	120000	26	0	0
scaffold1654	120000	130000	26	0	0
scaffold1654	130000	140000	23	0	0
scaffold1654	150000	160000	63	0	0
scaffold1654	160000	170000	33	0	0
scaffold1654	170000	180000	35	0	0
scaffold1654	180000	190000	34	0	0
scaffold1654	190000	200000	41	0	0
scaffold1654	200000	210000	34	0	0
scaffold1654	210000	220000	50	0	0
scaffold1654	220000	230000	32	0	0
scaffold1654	240000	250000	32	0	0
scaffold1655	0	10000	100	0	0
scaffold1655	10000	20000	71	0	0
scaffold1655	20000	30000	86	0	0
scaffold1655	30000	40000	60	0	0
scaffold1655	40000	50000	82	0	0
scaffold1655	50000	60000	26	0	0
scaffold1655	60000	70000	35	0	0
scaffold1655	70000	80000	161	0	0
scaffold1655	80000	90000	73	0	0
scaffold1655	90000	100000	4	0	0
scaffold1655	100000	110000	1	0	0
scaffold1655	110000	120000	2	0	0
scaffold16554	0	10000	11	0	0
scaffold16554	10000	10518	5	0	0
scaffold16555	0	7009	48	0	0
scaffold1656	0	10000	49	0	0
scaffold1656	20000	30000	3	0	0
scaffold1656	30000	40000	96	0	0
scaffold1656	40000	50000	46	0	0
scaffold1656	60000	70000	7	0	0
scaffold1656	100000	110000	1	0	0
scaffold1656	110000	120000	1	0	0
scaffold1656	120000	130000	41	0	0
scaffold1656	130000	140000	67	0	0
scaffold1656	140000	150000	143	0	0
scaffold1656	150000	160000	30	0	0
scaffold1656	160000	170000	2	0	0
scaffold1656	180000	190000	6	0	0
scaffold1656	190000	200000	2	0	0
scaffold1656	210000	220000	4	0	0
scaffold1656	220000	230000	3	0	0
scaffold1656	230000	240000	10	0	0
scaffold1656	250000	260000	1	0	0
scaffold1656	260000	270000	66	0	0
scaffold1656	270000	280000	110	0	0
scaffold1656	280000	290000	102	0	0
scaffold1656	290000	300000	65	0	0
scaffold1656	300000	310000	3	0	0
scaffold1656	310000	320000	81	0	0
scaffold1656	320000	330000	86	0	0
scaffold1656	330000	340000	122	0	0
scaffold1656	340000	350000	123	0	0
scaffold1656	350000	360000	89	0	0
scaffold1656	360000	370000	1	0	0
scaffold1656	380000	390000	5	0	0
scaffold1656	390000	400000	94	0	0
scaffold1656	400000	410000	126	0	0
scaffold1656	410000	413605	15	0	0
scaffold1657	0	10000	8	0	0
scaffold1657	10000	20000	2	0	0
scaffold1657	20000	30000	1	0	0
scaffold1657	30000	40000	1	0	0
scaffold1658	20000	30000	2	0	0
scaffold1658	40000	50000	7	0	0
scaffold1658	50000	60000	1	0	0
scaffold1658	60000	70000	1	0	0
scaffold1658	70000	80000	33	0	0
scaffold1658	80000	90000	48	0	0
scaffold1658	90000	100000	25	0	0
scaffold1658	100000	110000	50	0	0
scaffold1658	110000	120000	27	0	0
scaffold1658	120000	130000	27	0	0
scaffold1658	130000	140000	24	0	0
scaffold1658	140000	150000	23	0	0
scaffold1658	150000	160000	33	0	0
scaffold1658	160000	170000	54	0	0
scaffold1658	170000	180000	32	0	0
scaffold1658	180000	190000	30	0	0
scaffold1658	190000	200000	28	0	0
scaffold1658	200000	210000	31	0	0
scaffold1658	210000	220000	23	0	0
scaffold1658	220000	230000	47	0	0
scaffold1658	230000	240000	57	0	0
scaffold1658	240000	250000	42	0	0
scaffold1658	250000	260000	62	0	0
scaffold1658	260000	270000	31	0	0
scaffold1658	270000	280000	28	0	0
scaffold1658	280000	290000	22	0	0
scaffold1658	290000	300000	19	0	0
scaffold1658	300000	310000	22	0	0
scaffold1658	310000	320000	40	0	0
scaffold1658	320000	330000	51	0	0
scaffold1658	330000	340000	65	0	0
scaffold1658	340000	350000	95	0	0
scaffold1658	350000	360000	37	0	0
scaffold1658	360000	370000	42	0	0
scaffold1658	370000	380000	36	0	0
scaffold1658	380000	390000	26	0	0
scaffold1658	390000	400000	31	0	0
scaffold1658	400000	410000	15	0	0
scaffold1658	410000	420000	53	0	0
scaffold1658	420000	430000	54	0	0
scaffold1658	430000	440000	35	0	0
scaffold1658	440000	450000	56	0	0
scaffold1658	450000	460000	50	0	0
scaffold1658	460000	470000	16	0	0
scaffold1658	470000	480000	30	0	0
scaffold1658	480000	490000	35	0	0
scaffold1658	490000	500000	22	0	0
scaffold1658	500000	510000	30	0	0
scaffold1658	510000	520000	16	0	0
scaffold1658	520000	530000	23	0	0
scaffold1658	530000	540000	19	0	0
scaffold1658	540000	550000	35	0	0
scaffold1658	550000	560000	20	0	0
scaffold1658	560000	561633	4	0	0
scaffold1659	0	10000	40	0	0
scaffold1659	10000	20000	22	0	0
scaffold1659	20000	30000	15	0	0
scaffold1659	30000	40000	6	0	0
scaffold1659	40000	50000	6	0	0
scaffold1659	50000	60000	9	0	0
scaffold1659	60000	70000	6	0	0
scaffold1659	70000	80000	5	0	0
scaffold1659	80000	90000	6	0	0
scaffold1659	90000	100000	2	0	0
scaffold1659	100000	110000	4	0	0
scaffold1659	110000	120000	6	0	0
scaffold1659	120000	130000	2	0	0
scaffold1659	130000	140000	11	0	0
scaffold1659	140000	150000	1	0	0
scaffold1659	150000	160000	10	0	0
scaffold1659	160000	170000	4	0	0
scaffold1659	170000	180000	47	0	0
scaffold1659	180000	190000	20	0	0
scaffold1659	190000	200000	35	0	0
scaffold1659	200000	210000	69	0	0
scaffold1659	210000	220000	50	0	0
scaffold1659	220000	230000	17	0	0
scaffold1659	230000	240000	11	0	0
scaffold1659	240000	250000	2	0	0
scaffold1659	260000	270000	22	0	0
scaffold1659	270000	280000	52	0	0
scaffold1659	280000	290000	29	0	0
scaffold1659	290000	300000	14	0	0
scaffold1659	300000	310000	10	0	0
scaffold1659	310000	320000	7	0	0
scaffold1659	320000	330000	40	0	0
scaffold1659	330000	340000	53	0	0
scaffold1659	340000	350000	4	0	0
scaffold1659	350000	360000	1	0	0
scaffold1659	440000	450000	3	0	0
scaffold1659	450000	460000	2	0	0
scaffold1659	460000	470000	1	0	0
scaffold1659	480000	490000	1	0	0
scaffold1659	490000	500000	1	0	0
scaffold1659	510000	520000	1	0	0
scaffold1659	530000	540000	1	0	0
scaffold1659	570000	580000	1	0	0
scaffold1659	590000	600000	2	0	0
scaffold1659	600000	610000	2	0	0
scaffold1659	610000	620000	2	0	0
scaffold1659	630000	640000	2	0	0
scaffold1659	640000	650000	1	0	0
scaffold1659	650000	660000	2	0	0
scaffold1659	660000	670000	3	0	0
scaffold1659	700000	710000	1	0	0
scaffold1659	730000	740000	2	0	0
scaffold1659	740000	750000	2	0	0
scaffold1659	750000	760000	1	0	0
scaffold1659	810000	820000	2	0	0
scaffold1659	820000	830000	12	0	0
scaffold1659	830000	840000	34	0	0
scaffold1659	840000	850000	27	0	0
scaffold1659	850000	860000	42	0	0
scaffold1659	860000	870000	18	0	0
scaffold1659	880000	890000	2	0	0
scaffold1659	900000	910000	2	0	0
scaffold1659	920000	930000	30	0	0
scaffold16598	0	6934	11	0	0
scaffold166	10000	20000	4	0	0
scaffold166	20000	30000	4	0	0
scaffold166	40000	50000	2	0	0
scaffold166	50000	60000	1	0	0
scaffold166	60000	70000	4	0	0
scaffold166	110000	120000	1	0	0
scaffold166	120000	130000	1	0	0
scaffold166	140000	150000	2	0	0
scaffold166	180000	190000	1	0	0
scaffold166	240000	250000	1	0	0
scaffold166	270000	280000	2	0	0
scaffold166	280000	290000	1	0	0
scaffold166	290000	300000	3	0	0
scaffold166	300000	310000	2	0	0
scaffold166	330000	340000	44	0	0
scaffold166	350000	360000	13	0	0
scaffold166	360000	370000	9	0	0
scaffold166	370000	380000	7	0	0
scaffold166	380000	390000	3	0	0
scaffold166	390000	400000	10	0	0
scaffold166	400000	410000	7	0	0
scaffold166	410000	420000	6	0	0
scaffold166	420000	430000	7	0	0
scaffold166	430000	440000	12	0	0
scaffold166	440000	450000	7	0	0
scaffold166	450000	460000	9	0	0
scaffold166	460000	470000	8	0	0
scaffold166	470000	480000	5	0	0
scaffold166	480000	490000	13	0	0
scaffold166	490000	500000	4	0	0
scaffold166	500000	510000	6	0	0
scaffold166	510000	520000	7	0	0
scaffold166	520000	530000	5	0	0
scaffold166	530000	540000	10	0	0
scaffold166	540000	550000	9	0	0
scaffold166	550000	560000	22	0	0
scaffold166	560000	570000	50	0	0
scaffold166	570000	580000	21	0	0
scaffold166	580000	590000	46	0	0
scaffold166	590000	600000	52	0	0
scaffold166	600000	610000	21	0	0
scaffold166	640000	650000	1	0	0
scaffold166	650000	660000	1	0	0
scaffold166	660000	670000	1	0	0
scaffold166	700000	710000	1	0	0
scaffold166	730000	740000	1	0	0
scaffold166	770000	780000	1	0	0
scaffold166	780000	790000	3	0	0
scaffold166	790000	800000	2	0	0
scaffold166	800000	810000	1	0	0
scaffold166	840000	850000	1	0	0
scaffold166	880000	890000	1	0	0
scaffold1660	0	10000	1	0	0
scaffold1660	10000	20000	2	0	0
scaffold1660	20000	30000	7	0	0
scaffold1660	30000	40000	1	0	0
scaffold1660	110000	120000	20	0	0
scaffold1660	120000	130000	105	0	0
scaffold1660	130000	140000	37	0	0
scaffold1660	140000	150000	20	0	0
scaffold1660	160000	170000	2	0	0
scaffold1660	170000	180000	2	0	0
scaffold1660	190000	200000	1	0	0
scaffold1660	210000	220000	2	0	0
scaffold1660	230000	240000	3	0	0
scaffold1660	240000	250000	1	0	0
scaffold1660	250000	260000	5	0	0
scaffold1660	260000	270000	88	0	0
scaffold1660	270000	280000	34	0	0
scaffold1660	280000	290000	13	0	0
scaffold1660	290000	300000	90	0	0
scaffold1660	300000	310000	44	0	0
scaffold1660	310000	320000	44	0	0
scaffold1660	320000	330000	52	0	0
scaffold1660	330000	340000	83	0	0
scaffold1660	340000	350000	29	0	0
scaffold1660	350000	360000	19	0	0
scaffold1660	360000	370000	4	0	0
scaffold1660	370000	379870	37	0	0
scaffold1661	0	10000	36	0	0
scaffold1661	10000	20000	52	0	0
scaffold1661	20000	30000	20	0	0
scaffold1661	30000	40000	29	0	0
scaffold1661	40000	50000	27	0	0
scaffold1661	50000	56024	18	0	0
scaffold1662	0	10000	35	0	0
scaffold1662	10000	20000	40	0	0
scaffold1662	20000	30000	25	0	0
scaffold1662	30000	40000	28	0	0
scaffold1662	40000	50000	24	0	0
scaffold1662	50000	60000	63	0	0
scaffold1662	60000	70000	27	0	0
scaffold1662	70000	80000	25	0	0
scaffold1662	80000	90000	15	0	0
scaffold1662	90000	100000	35	0	0
scaffold1662	100000	110000	28	0	0
scaffold1662	110000	120000	24	0	0
scaffold1662	120000	130000	28	0	0
scaffold1662	130000	140000	16	0	0
scaffold1662	140000	150000	22	0	0
scaffold1662	150000	160000	80	0	0
scaffold1662	160000	170000	42	0	0
scaffold1662	170000	180000	25	0	0
scaffold1662	180000	190000	34	0	0
scaffold1662	190000	200000	14	0	0
scaffold1662	200000	210000	37	0	0
scaffold1662	210000	220000	40	0	0
scaffold1662	220000	230000	18	0	0
scaffold1662	230000	240000	26	0	0
scaffold1662	240000	250000	19	0	0
scaffold1662	250000	260000	43	0	0
scaffold1662	260000	264306	8	0	0
scaffold1663	0	10000	1	0	0
scaffold1663	60000	70000	25	0	0
scaffold1663	70000	80000	9	0	0
scaffold1663	80000	90000	2	0	0
scaffold1663	100000	110000	7	0	0
scaffold1663	130000	140000	5	0	0
scaffold1663	140000	150000	2	0	0
scaffold1663	170000	180000	3	0	0
scaffold1663	210000	220000	2	0	0
scaffold1663	220000	230000	1	0	0
scaffold1663	230000	240000	1	0	0
scaffold1663	240000	250000	4	0	0
scaffold1663	280000	290000	1	0	0
scaffold1663	300000	310000	1	0	0
scaffold1663	310000	320000	1	0	0
scaffold1663	340000	350000	5	0	0
scaffold1663	370000	380000	2	0	0
scaffold1663	380000	390000	3	0	0
scaffold1663	410000	420000	3	0	0
scaffold1663	460000	461784	8	0	0
scaffold1664	20000	30000	29	0	0
scaffold1664	30000	40000	26	0	0
scaffold1664	50000	60000	18	0	0
scaffold1664	60000	70000	11	0	0
scaffold1664	70000	80000	20	0	0
scaffold1664	80000	90000	24	0	0
scaffold1664	90000	100000	27	0	0
scaffold1664	140000	150000	19	0	0
scaffold1664	150000	160000	34	0	0
scaffold1664	170000	180000	20	0	0
scaffold1664	180000	190000	37	0	0
scaffold1664	190000	200000	21	0	0
scaffold1664	200000	210000	30	0	0
scaffold1664	220000	230000	35	0	0
scaffold1664	230000	240000	36	0	0
scaffold1664	240000	250000	18	0	0
scaffold1664	280000	290000	33	0	0
scaffold1664	290000	300000	27	0	0
scaffold1664	300000	310000	31	0	0
scaffold1664	310000	320000	33	0	0
scaffold1664	320000	330000	31	0	0
scaffold1664	330000	340000	22	0	0
scaffold1664	340000	350000	16	0	0
scaffold1664	350000	360000	70	0	0
scaffold1664	360000	369342	27	0	0
scaffold16649	0	5777	7	0	0
scaffold1665	0	10000	8	0	0
scaffold1666	0	10000	47	0	0
scaffold1666	10000	20000	2	0	0
scaffold1666	20000	30000	7	0	0
scaffold1666	30000	40000	12	0	0
scaffold1666	40000	50000	2	0	0
scaffold1666	70000	80000	3	0	0
scaffold16665	0	10000	3	0	0
scaffold16665	10000	12333	1	0	0
scaffold1667	0	10000	5	0	0
scaffold1667	10000	20000	4	0	0
scaffold1667	20000	30000	35	0	0
scaffold1667	30000	40000	1	0	0
scaffold1667	40000	50000	3	0	0
scaffold1667	50000	60000	22	0	0
scaffold1667	60000	70000	39	0	0
scaffold1667	70000	80000	92	0	0
scaffold1667	80000	90000	13	0	0
scaffold1667	90000	100000	10	0	0
scaffold1667	120000	130000	82	0	0
scaffold1667	130000	140000	49	0	0
scaffold1667	140000	150000	2	0	0
scaffold1667	150000	160000	4	0	0
scaffold1667	160000	170000	5	0	0
scaffold1667	170000	180000	59	0	0
scaffold1667	180000	190000	38	0	0
scaffold1667	190000	200000	90	0	0
scaffold1667	200000	210000	68	0	0
scaffold1667	210000	220000	75	0	0
scaffold1667	220000	222858	35	0	0
scaffold16672	0	5318	15	0	0
scaffold1668	0	10000	3	0	0
scaffold1668	10000	20000	15	0	0
scaffold1668	20000	30000	9	0	0
scaffold1668	30000	40000	22	0	0
scaffold1668	40000	50000	38	0	0
scaffold1668	50000	60000	40	0	0
scaffold1668	60000	70000	34	0	0
scaffold1668	70000	79766	38	0	0
scaffold1669	0	10000	100	0	0
scaffold1669	10000	20000	35	0	0
scaffold1669	30000	40000	42	0	0
scaffold1669	40000	50000	7	0	0
scaffold1669	50000	60000	32	0	0
scaffold1669	60000	70000	33	0	0
scaffold1669	70000	80000	9	0	0
scaffold1669	80000	90000	16	0	0
scaffold1669	90000	100000	5	0	0
scaffold1669	100000	110000	8	0	0
scaffold1669	110000	120000	6	0	0
scaffold1669	120000	130000	12	0	0
scaffold1669	130000	140000	16	0	0
scaffold1669	140000	150000	8	0	0
scaffold1669	150000	160000	14	0	0
scaffold1669	160000	170000	73	0	0
scaffold1669	170000	180000	53	0	0
scaffold1669	190000	200000	1	0	0
scaffold1669	200000	210000	1	0	0
scaffold1669	210000	220000	13	0	0
scaffold1669	220000	230000	53	0	0
scaffold1669	230000	240000	43	0	0
scaffold1669	240000	250000	95	0	0
scaffold1669	250000	260000	81	0	0
scaffold1669	260000	270000	2	0	0
scaffold1669	270000	280000	1	0	0
scaffold1669	280000	290000	15	0	0
scaffold1669	300000	310000	5	0	0
scaffold1669	310000	320000	9	0	0
scaffold1669	320000	330000	22	0	0
scaffold1669	340000	350000	13	0	0
scaffold1669	350000	360000	77	0	0
scaffold1669	360000	370000	61	0	0
scaffold1669	370000	380000	30	0	0
scaffold1669	380000	390000	6	0	0
scaffold1669	390000	400000	40	0	0
scaffold1669	400000	410000	11	0	0
scaffold1669	410000	420000	8	0	0
scaffold1669	420000	430000	3	0	0
scaffold1669	440000	450000	3	0	0
scaffold1669	450000	460000	1	0	0
scaffold1669	460000	470000	9	0	0
scaffold1669	470000	480000	7	0	0
scaffold1669	480000	490000	73	0	0
scaffold1669	490000	500000	52	0	0
scaffold1669	500000	510000	3	0	0
scaffold1669	510000	520000	1	0	0
scaffold1669	520000	530000	4	0	0
scaffold1669	530000	540000	1	0	0
scaffold1669	540000	550000	6	0	0
scaffold1669	550000	560000	1	0	0
scaffold1669	570000	580000	1	0	0
scaffold1669	580000	590000	1	0	0
scaffold1669	590000	600000	3	0	0
scaffold1669	610000	620000	12	0	0
scaffold1669	620000	630000	6	0	0
scaffold1669	630000	640000	25	0	0
scaffold1669	640000	650000	23	0	0
scaffold1669	650000	660000	5	0	0
scaffold1669	660000	670000	6	0	0
scaffold1669	670000	680000	3	0	0
scaffold1669	680000	690000	3	0	0
scaffold1669	690000	700000	44	0	0
scaffold1669	700000	710000	61	0	0
scaffold1669	710000	720000	3	0	0
scaffold1669	720000	730000	47	0	0
scaffold1669	730000	740000	55	0	0
scaffold1669	740000	750000	76	0	0
scaffold1669	750000	760000	102	0	0
scaffold1669	760000	770000	82	0	0
scaffold16691	0	10000	12	0	0
scaffold16691	10000	20000	8	0	0
scaffold167	0	10000	134	0	0
scaffold167	10000	20000	77	0	0
scaffold167	20000	30000	43	0	0
scaffold167	30000	40000	68	0	0
scaffold167	40000	50000	45	0	0
scaffold167	50000	60000	52	0	0
scaffold167	60000	70000	52	0	0
scaffold167	70000	80000	53	0	0
scaffold167	80000	90000	71	0	0
scaffold167	90000	100000	103	0	0
scaffold167	100000	110000	77	0	0
scaffold167	110000	120000	58	0	0
scaffold167	120000	130000	92	0	0
scaffold167	130000	140000	57	0	0
scaffold167	140000	150000	42	0	0
scaffold167	150000	160000	73	0	0
scaffold167	160000	170000	50	0	0
scaffold167	170000	180000	108	0	0
scaffold167	180000	190000	62	0	0
scaffold167	190000	200000	41	0	0
scaffold167	200000	210000	80	0	0
scaffold167	210000	220000	64	0	0
scaffold167	220000	230000	46	0	0
scaffold167	230000	240000	79	0	0
scaffold167	240000	250000	40	0	0
scaffold167	250000	260000	56	0	0
scaffold167	260000	270000	106	0	0
scaffold167	270000	280000	133	0	0
scaffold167	280000	290000	79	0	0
scaffold167	290000	300000	54	0	0
scaffold167	300000	310000	91	0	0
scaffold167	310000	320000	66	0	0
scaffold167	320000	330000	55	0	0
scaffold167	330000	340000	90	0	0
scaffold167	340000	350000	102	0	0
scaffold167	350000	360000	76	0	0
scaffold167	360000	370000	45	0	0
scaffold167	370000	380000	49	0	0
scaffold167	380000	390000	51	0	0
scaffold167	390000	400000	82	0	0
scaffold167	400000	410000	38	0	0
scaffold167	410000	420000	45	0	0
scaffold167	420000	430000	73	0	0
scaffold167	430000	440000	72	0	0
scaffold167	440000	450000	32	0	0
scaffold167	450000	460000	14	0	0
scaffold167	460000	470000	29	0	0
scaffold167	470000	480000	49	0	0
scaffold167	480000	490000	49	0	0
scaffold167	490000	500000	94	0	0
scaffold167	500000	510000	39	0	0
scaffold167	510000	520000	42	0	0
scaffold167	520000	530000	49	0	0
scaffold167	530000	540000	25	0	0
scaffold167	540000	550000	19	0	0
scaffold167	550000	560000	98	0	0
scaffold167	560000	570000	74	0	0
scaffold167	570000	580000	116	0	0
scaffold167	580000	590000	57	0	0
scaffold167	590000	600000	56	0	0
scaffold167	600000	610000	38	0	0
scaffold167	610000	620000	9	0	0
scaffold167	650000	660000	1	0	0
scaffold167	660000	670000	9	0	0
scaffold167	680000	690000	5	0	0
scaffold167	690000	700000	3	0	0
scaffold167	700000	710000	5	0	0
scaffold167	710000	710213	1	0	0
scaffold1670	0	10000	24	0	0
scaffold1670	10000	20000	23	0	0
scaffold1670	20000	30000	39	0	0
scaffold1670	30000	35120	34	0	0
scaffold16700	0	10000	1	0	0
scaffold1671	0	10000	146	0	0
scaffold1671	10000	20000	86	0	0
scaffold1671	20000	30000	93	0	0
scaffold1671	30000	40000	6	0	0
scaffold1671	40000	50000	85	0	0
scaffold1671	50000	60000	112	0	0
scaffold1671	60000	65091	83	0	0
scaffold16711	10000	17077	1	0	0
scaffold1672	0	10000	1	0	0
scaffold1672	10000	20000	3	0	0
scaffold1672	20000	30000	35	0	0
scaffold1672	30000	40000	98	0	0
scaffold1672	40000	50000	132	0	0
scaffold1672	50000	60000	99	0	0
scaffold1672	60000	70000	77	0	0
scaffold1672	70000	80000	44	0	0
scaffold1672	80000	90000	141	0	0
scaffold1672	90000	100000	66	0	0
scaffold1672	100000	110000	55	0	0
scaffold1672	110000	120000	102	0	0
scaffold1672	120000	130000	67	0	0
scaffold1672	130000	140000	94	0	0
scaffold1672	140000	150000	68	0	0
scaffold1672	150000	160000	56	0	0
scaffold1672	160000	170000	46	0	0
scaffold1672	170000	180000	80	0	0
scaffold1672	180000	190000	102	0	0
scaffold1672	190000	200000	70	0	0
scaffold1672	200000	210000	99	0	0
scaffold1672	210000	220000	65	0	0
scaffold1672	220000	230000	46	0	0
scaffold1672	230000	240000	79	0	0
scaffold1672	240000	250000	34	0	0
scaffold1672	250000	260000	3	0	0
scaffold1672	270000	280000	1	0	0
scaffold1672	290000	300000	4	0	0
scaffold1672	300000	310000	1	0	0
scaffold1672	340000	350000	1	0	0
scaffold1672	350000	360000	1	0	0
scaffold1672	360000	370000	1	0	0
scaffold1672	370000	380000	36	0	0
scaffold1672	380000	390000	38	0	0
scaffold1672	390000	400000	30	0	0
scaffold1672	400000	410000	48	0	0
scaffold1672	410000	420000	76	0	0
scaffold1672	420000	430000	92	0	0
scaffold1672	430000	440000	44	0	0
scaffold1672	440000	450000	101	0	0
scaffold1672	450000	460000	126	0	0
scaffold1672	460000	470000	111	0	0
scaffold1672	470000	480000	107	0	0
scaffold1672	480000	490000	64	0	0
scaffold1672	490000	500000	28	0	0
scaffold1672	500000	510000	84	0	0
scaffold1672	510000	520000	110	0	0
scaffold1672	520000	530000	90	0	0
scaffold1672	530000	540000	49	0	0
scaffold1672	540000	550000	55	0	0
scaffold1672	550000	560000	22	0	0
scaffold1672	560000	570000	49	0	0
scaffold1672	570000	580000	5	0	0
scaffold1672	580000	590000	3	0	0
scaffold1672	590000	600000	4	0	0
scaffold1672	600000	610000	56	0	0
scaffold1672	610000	620000	30	0	0
scaffold1672	620000	630000	114	0	0
scaffold1672	630000	640000	72	0	0
scaffold1672	640000	650000	64	0	0
scaffold1672	650000	660000	72	0	0
scaffold1672	660000	670000	44	0	0
scaffold1672	670000	680000	63	0	0
scaffold1672	680000	690000	87	0	0
scaffold1672	690000	700000	118	0	0
scaffold1672	700000	710000	45	0	0
scaffold1672	710000	720000	59	0	0
scaffold1672	720000	730000	78	0	0
scaffold1672	730000	740000	2	0	0
scaffold1672	740000	750000	1	0	0
scaffold1672	750000	760000	2	0	0
scaffold1672	760000	770000	41	0	0
scaffold1672	770000	780000	69	0	0
scaffold1672	780000	790000	87	0	0
scaffold1672	790000	800000	60	0	0
scaffold1672	800000	810000	59	0	0
scaffold1672	810000	820000	67	0	0
scaffold1672	820000	830000	66	0	0
scaffold1672	830000	840000	91	0	0
scaffold1672	840000	850000	107	0	0
scaffold1672	850000	860000	59	0	0
scaffold1672	860000	870000	67	0	0
scaffold1672	870000	880000	99	0	0
scaffold1672	880000	890000	53	0	0
scaffold1672	890000	900000	97	0	0
scaffold1672	900000	904636	17	0	0
scaffold16724	0	7090	18	0	0
scaffold1673	0	10000	35	0	0
scaffold1673	10000	20000	31	0	0
scaffold1673	20000	30000	35	0	0
scaffold1673	30000	40000	20	0	0
scaffold1673	40000	50000	24	0	0
scaffold1673	50000	60000	24	0	0
scaffold1673	60000	70000	17	0	0
scaffold1673	70000	80000	37	0	0
scaffold1673	80000	90000	52	0	0
scaffold1673	90000	100000	12	0	0
scaffold1673	100000	110000	21	0	0
scaffold1673	110000	120000	36	0	0
scaffold1673	120000	130000	28	0	0
scaffold1673	130000	140000	24	0	0
scaffold1673	140000	147066	15	0	0
scaffold1674	0	10000	2	0	0
scaffold1674	20000	30000	4	0	0
scaffold1674	110000	120000	15	0	0
scaffold1674	130000	140000	2	0	0
scaffold1674	140000	147601	2	0	0
scaffold1675	0	10000	46	0	0
scaffold1675	10000	20000	20	0	0
scaffold1675	360000	370000	1	0	0
scaffold1675	400000	410000	1	0	0
scaffold1675	410000	420000	7	0	0
scaffold1675	430000	440000	2	0	0
scaffold1675	470000	480000	1	0	0
scaffold1675	490000	500000	5	0	0
scaffold1675	590000	600000	1	0	0
scaffold1675	630000	640000	3	0	0
scaffold1675	650000	660000	2	0	0
scaffold1675	680000	690000	1	0	0
scaffold1675	720000	730000	10	0	0
scaffold1675	840000	850000	1	0	0
scaffold1675	920000	929994	3	0	0
scaffold16752	0	10000	33	0	0
scaffold16752	10000	13831	27	0	0
scaffold1676	0	10000	31	0	0
scaffold1676	10000	20000	32	0	0
scaffold1676	20000	30000	34	0	0
scaffold1676	30000	40000	37	0	0
scaffold1676	40000	50000	49	0	0
scaffold1676	50000	60000	56	0	0
scaffold1676	60000	62899	22	0	0
scaffold1677	0	10000	12	0	0
scaffold1677	40000	50000	1	0	0
scaffold1677	50000	60000	1	0	0
scaffold1677	100000	110000	1	0	0
scaffold1678	0	10000	91	0	0
scaffold1678	10000	20000	87	0	0
scaffold1678	20000	30000	65	0	0
scaffold1678	30000	40000	23	0	0
scaffold1678	40000	50000	118	0	0
scaffold1678	50000	60000	160	0	0
scaffold1678	60000	70000	77	0	0
scaffold1678	70000	80000	68	0	0
scaffold1678	80000	90000	101	0	0
scaffold1678	90000	100000	103	0	0
scaffold1678	100000	110000	53	0	0
scaffold1678	110000	120000	45	0	0
scaffold1678	120000	130000	113	0	0
scaffold1678	130000	140000	85	0	0
scaffold1678	140000	150000	78	0	0
scaffold1678	150000	160000	73	0	0
scaffold1678	160000	170000	53	0	0
scaffold1678	170000	180000	92	0	0
scaffold1678	180000	190000	57	0	0
scaffold1678	190000	200000	54	0	0
scaffold1678	200000	210000	11	0	0
scaffold1678	210000	220000	2	0	0
scaffold1678	220000	230000	61	0	0
scaffold1678	230000	240000	57	0	0
scaffold1678	240000	250000	88	0	0
scaffold1678	250000	260000	45	0	0
scaffold1678	270000	280000	1	0	0
scaffold1678	290000	300000	5	0	0
scaffold1678	300000	310000	5	0	0
scaffold1678	310000	320000	1	0	0
scaffold1678	320000	330000	1	0	0
scaffold1678	350000	360000	1	0	0
scaffold1678	400000	410000	1	0	0
scaffold1678	410000	420000	2	0	0
scaffold1678	430000	440000	1	0	0
scaffold1678	490000	500000	3	0	0
scaffold1678	500000	510000	13	0	0
scaffold1678	510000	520000	74	0	0
scaffold1678	520000	530000	64	0	0
scaffold1678	530000	540000	35	0	0
scaffold1678	540000	550000	89	0	0
scaffold1678	550000	560000	7	0	0
scaffold1678	560000	570000	1	0	0
scaffold1678	580000	590000	90	0	0
scaffold1678	590000	600000	72	0	0
scaffold1678	600000	610000	33	0	0
scaffold1678	630000	640000	42	0	0
scaffold1678	640000	650000	109	0	0
scaffold1678	650000	660000	83	0	0
scaffold1678	660000	670000	110	0	0
scaffold1678	670000	680000	58	0	0
scaffold1678	680000	690000	63	0	0
scaffold1678	690000	700000	32	0	0
scaffold1678	700000	710000	3	0	0
scaffold1678	710000	720000	16	0	0
scaffold1678	720000	730000	3	0	0
scaffold1678	740000	750000	13	0	0
scaffold1678	750000	760000	46	0	0
scaffold1678	760000	770000	2	0	0
scaffold1678	770000	780000	1	0	0
scaffold1678	780000	790000	6	0	0
scaffold1678	790000	800000	1	0	0
scaffold1678	800000	810000	4	0	0
scaffold1678	810000	820000	4	0	0
scaffold1678	820000	830000	2	0	0
scaffold1678	830000	840000	8	0	0
scaffold1678	840000	850000	3	0	0
scaffold1678	850000	860000	80	0	0
scaffold1678	860000	870000	2	0	0
scaffold1678	870000	880000	1	0	0
scaffold1678	890000	900000	1	0	0
scaffold1678	900000	910000	1	0	0
scaffold1678	910000	920000	19	0	0
scaffold1678	920000	923610	2	0	0
scaffold1679	0	10000	83	0	0
scaffold1679	10000	20000	55	0	0
scaffold1679	20000	30000	58	0	0
scaffold1679	30000	40000	23	0	0
scaffold1679	40000	50000	54	0	0
scaffold1679	50000	60000	40	0	0
scaffold1679	60000	70000	3	0	0
scaffold1679	70000	80000	2	0	0
scaffold1679	80000	90000	5	0	0
scaffold1679	90000	100000	1	0	0
scaffold1679	100000	110000	3	0	0
scaffold1679	110000	120000	2	0	0
scaffold1679	120000	130000	4	0	0
scaffold1679	130000	140000	1	0	0
scaffold1679	140000	150000	1	0	0
scaffold1679	160000	170000	1	0	0
scaffold1679	170000	180000	1	0	0
scaffold1679	180000	190000	1	0	0
scaffold1679	230000	240000	18	0	0
scaffold1679	240000	250000	91	0	0
scaffold1679	250000	260000	78	0	0
scaffold1679	260000	270000	63	0	0
scaffold1679	270000	280000	17	0	0
scaffold1679	280000	290000	9	0	0
scaffold1679	290000	300000	56	0	0
scaffold1679	300000	310000	67	0	0
scaffold1679	310000	320000	62	0	0
scaffold1679	320000	330000	33	0	0
scaffold1679	330000	340000	12	0	0
scaffold1679	340000	350000	48	0	0
scaffold1679	350000	360000	38	0	0
scaffold1679	360000	370000	53	0	0
scaffold1679	370000	380000	60	0	0
scaffold1679	380000	390000	64	0	0
scaffold1679	390000	400000	25	0	0
scaffold1679	400000	410000	62	0	0
scaffold1679	410000	420000	50	0	0
scaffold1679	420000	430000	2	0	0
scaffold1679	440000	450000	2	0	0
scaffold1679	460000	470000	12	0	0
scaffold1679	470000	480000	82	0	0
scaffold1679	480000	490000	135	0	0
scaffold1679	490000	500000	77	0	0
scaffold1679	500000	510000	147	0	0
scaffold1679	510000	520000	105	0	0
scaffold1679	520000	530000	99	0	0
scaffold1679	530000	540000	83	0	0
scaffold1679	540000	550000	90	0	0
scaffold1679	550000	560000	88	0	0
scaffold1679	560000	570000	91	0	0
scaffold1679	570000	580000	73	0	0
scaffold1679	580000	590000	70	0	0
scaffold1679	590000	600000	89	0	0
scaffold1679	600000	610000	92	0	0
scaffold1679	610000	620000	103	0	0
scaffold1679	620000	630000	71	0	0
scaffold1679	630000	640000	67	0	0
scaffold1679	640000	650000	28	0	0
scaffold1679	650000	660000	63	0	0
scaffold1679	660000	670000	67	0	0
scaffold1679	670000	680000	48	0	0
scaffold1679	680000	690000	44	0	0
scaffold1679	690000	700000	6	0	0
scaffold1679	720000	730000	2	0	0
scaffold1679	730000	740000	2	0	0
scaffold1679	750000	760000	1	0	0
scaffold1679	760000	770000	1	0	0
scaffold1679	780000	790000	3	0	0
scaffold1679	820000	830000	1	0	0
scaffold1679	830000	840000	1	0	0
scaffold1679	850000	860000	1	0	0
scaffold1679	860000	870000	1	0	0
scaffold1679	870000	880000	3	0	0
scaffold1679	890000	900000	1	0	0
scaffold1679	900000	910000	1	0	0
scaffold1679	910000	920000	1	0	0
scaffold1679	930000	940000	4	0	0
scaffold1679	940000	950000	15	0	0
scaffold1679	950000	960000	6	0	0
scaffold1679	970000	980000	2	0	0
scaffold1679	1000000	1010000	7	0	0
scaffold1679	1010000	1020000	2	0	0
scaffold1679	1030000	1040000	1	0	0
scaffold1679	1060000	1070000	1	0	0
scaffold1679	1110000	1120000	1	0	0
scaffold1679	1120000	1130000	2	0	0
scaffold1679	1130000	1140000	3	0	0
scaffold1679	1140000	1150000	2	0	0
scaffold1679	1150000	1160000	14	0	0
scaffold1679	1160000	1170000	2	0	0
scaffold1679	1170000	1180000	43	0	0
scaffold1679	1180000	1190000	17	0	0
scaffold1679	1220000	1230000	1	0	0
scaffold1679	1240000	1250000	3	0	0
scaffold1679	1260000	1270000	3	0	0
scaffold1679	1270000	1280000	3	0	0
scaffold1679	1280000	1290000	3	0	0
scaffold1679	1290000	1300000	3	0	0
scaffold1679	1300000	1310000	25	0	0
scaffold1679	1310000	1320000	46	0	0
scaffold1679	1320000	1330000	23	0	0
scaffold1679	1330000	1340000	28	0	0
scaffold1679	1340000	1350000	3	0	0
scaffold1679	1350000	1360000	89	0	0
scaffold1679	1360000	1370000	61	0	0
scaffold1679	1370000	1380000	67	0	0
scaffold1679	1380000	1390000	81	0	0
scaffold1679	1390000	1400000	111	0	0
scaffold1679	1400000	1410000	90	0	0
scaffold1679	1410000	1420000	104	0	0
scaffold1679	1420000	1430000	104	0	0
scaffold1679	1430000	1440000	64	0	0
scaffold1679	1440000	1450000	93	0	0
scaffold1679	1450000	1460000	90	0	0
scaffold1679	1460000	1470000	86	0	0
scaffold1679	1470000	1480000	71	0	0
scaffold1679	1480000	1490000	75	0	0
scaffold1679	1490000	1500000	69	0	0
scaffold1679	1500000	1510000	92	0	0
scaffold1679	1510000	1520000	96	0	0
scaffold1679	1520000	1530000	21	0	0
scaffold1679	1530000	1540000	1	0	0
scaffold1679	1560000	1570000	6	0	0
scaffold1679	1570000	1580000	1	0	0
scaffold1679	1580000	1590000	1	0	0
scaffold1679	1600000	1610000	46	0	0
scaffold1679	1610000	1620000	31	0	0
scaffold1679	1620000	1630000	56	0	0
scaffold1679	1630000	1640000	57	0	0
scaffold1679	1640000	1650000	43	0	0
scaffold1679	1650000	1660000	24	0	0
scaffold1679	1660000	1670000	58	0	0
scaffold1679	1670000	1680000	81	0	0
scaffold1679	1680000	1690000	20	0	0
scaffold1679	1700000	1710000	19	0	0
scaffold1679	1710000	1720000	94	0	0
scaffold1679	1720000	1730000	40	0	0
scaffold1679	1730000	1740000	44	0	0
scaffold1679	1740000	1750000	83	0	0
scaffold1679	1750000	1760000	71	0	0
scaffold1679	1760000	1770000	45	0	0
scaffold1679	1770000	1780000	76	0	0
scaffold1679	1780000	1790000	86	0	0
scaffold1679	1790000	1800000	105	0	0
scaffold1679	1800000	1810000	71	0	0
scaffold1679	1810000	1820000	49	0	0
scaffold1679	1820000	1830000	64	0	0
scaffold1679	1830000	1840000	41	0	0
scaffold1679	1840000	1850000	89	0	0
scaffold1679	1850000	1860000	55	0	0
scaffold1679	1860000	1870000	92	0	0
scaffold1679	1870000	1880000	61	0	0
scaffold1679	1880000	1890000	77	0	0
scaffold1679	1890000	1900000	113	0	0
scaffold1679	1930000	1940000	1	0	0
scaffold1679	1960000	1970000	1	0	0
scaffold1679	1990000	2000000	56	0	0
scaffold1679	2000000	2010000	86	0	0
scaffold1679	2010000	2020000	51	0	0
scaffold1679	2020000	2030000	67	0	0
scaffold1679	2030000	2033840	24	0	0
scaffold16796	0	5824	15	0	0
scaffold168	0	10000	10	0	0
scaffold168	20000	30000	14	0	0
scaffold168	30000	40000	2	0	0
scaffold168	40000	50000	1	0	0
scaffold168	60000	70000	1	0	0
scaffold168	70000	80000	16	0	0
scaffold168	80000	90000	4	0	0
scaffold168	90000	100000	1	0	0
scaffold168	100000	110000	28	0	0
scaffold168	110000	120000	106	0	0
scaffold168	120000	130000	1	0	0
scaffold168	140000	150000	1	0	0
scaffold168	160000	170000	4	0	0
scaffold168	170000	180000	4	0	0
scaffold168	180000	190000	31	0	0
scaffold168	190000	200000	26	0	0
scaffold168	200000	210000	94	0	0
scaffold168	210000	220000	135	0	0
scaffold168	220000	230000	36	0	0
scaffold168	230000	240000	2	0	0
scaffold168	250000	260000	3	0	0
scaffold168	280000	290000	3	0	0
scaffold168	290000	300000	3	0	0
scaffold168	300000	310000	59	0	0
scaffold168	310000	320000	70	0	0
scaffold168	320000	330000	92	0	0
scaffold168	330000	340000	62	0	0
scaffold168	340000	350000	82	0	0
scaffold168	350000	360000	53	0	0
scaffold168	360000	370000	54	0	0
scaffold168	370000	380000	99	0	0
scaffold168	380000	390000	90	0	0
scaffold168	390000	400000	75	0	0
scaffold168	400000	410000	69	0	0
scaffold168	410000	420000	5	0	0
scaffold168	430000	440000	37	0	0
scaffold168	440000	450000	83	0	0
scaffold168	450000	460000	2	0	0
scaffold168	470000	480000	1	0	0
scaffold168	480000	490000	1	0	0
scaffold168	490000	500000	3	0	0
scaffold168	540000	550000	21	0	0
scaffold168	550000	560000	2	0	0
scaffold168	570000	580000	1	0	0
scaffold168	580000	590000	77	0	0
scaffold168	590000	600000	93	0	0
scaffold168	610000	620000	10	0	0
scaffold168	620000	630000	1	0	0
scaffold168	630000	640000	2	0	0
scaffold168	640000	650000	5	0	0
scaffold168	650000	660000	1	0	0
scaffold168	670000	680000	2	0	0
scaffold168	680000	690000	1	0	0
scaffold168	700000	710000	20	0	0
scaffold168	710000	720000	59	0	0
scaffold168	720000	730000	1	0	0
scaffold168	730000	740000	3	0	0
scaffold168	750000	760000	2	0	0
scaffold168	770000	780000	1	0	0
scaffold168	790000	800000	26	0	0
scaffold168	800000	810000	93	0	0
scaffold168	810000	820000	98	0	0
scaffold168	820000	830000	102	0	0
scaffold168	830000	840000	83	0	0
scaffold168	840000	850000	109	0	0
scaffold168	850000	860000	37	0	0
scaffold168	860000	870000	125	0	0
scaffold168	870000	880000	70	0	0
scaffold168	880000	890000	122	0	0
scaffold168	890000	900000	78	0	0
scaffold168	900000	910000	95	0	0
scaffold168	910000	920000	74	0	0
scaffold168	920000	930000	125	0	0
scaffold168	930000	940000	147	0	0
scaffold168	940000	950000	15	0	0
scaffold168	950000	960000	4	0	0
scaffold168	960000	970000	15	0	0
scaffold168	970000	980000	35	0	0
scaffold168	980000	990000	65	0	0
scaffold168	990000	1000000	93	0	0
scaffold168	1000000	1010000	95	0	0
scaffold168	1010000	1020000	52	0	0
scaffold168	1020000	1030000	73	0	0
scaffold168	1030000	1040000	72	0	0
scaffold168	1040000	1050000	93	0	0
scaffold168	1050000	1060000	53	0	0
scaffold168	1060000	1070000	98	0	0
scaffold168	1070000	1080000	102	0	0
scaffold168	1080000	1090000	93	0	0
scaffold168	1090000	1100000	68	0	0
scaffold168	1120000	1130000	55	0	0
scaffold168	1130000	1140000	133	0	0
scaffold168	1140000	1150000	105	0	0
scaffold168	1150000	1160000	70	0	0
scaffold168	1160000	1170000	31	0	0
scaffold168	1170000	1180000	57	0	0
scaffold168	1180000	1190000	10	0	0
scaffold168	1190000	1200000	12	0	0
scaffold168	1200000	1210000	14	0	0
scaffold168	1210000	1220000	3	0	0
scaffold168	1220000	1230000	108	0	0
scaffold168	1230000	1240000	74	0	0
scaffold168	1240000	1250000	81	0	0
scaffold168	1250000	1260000	128	0	0
scaffold168	1260000	1270000	40	0	0
scaffold168	1270000	1280000	59	0	0
scaffold168	1280000	1290000	55	0	0
scaffold168	1290000	1300000	121	0	0
scaffold168	1300000	1310000	44	0	0
scaffold168	1310000	1315330	22	0	0
scaffold1680	0	10000	2	0	0
scaffold1680	60000	70000	1	0	0
scaffold1680	80000	90000	1	0	0
scaffold1680	110000	120000	18	0	0
scaffold1680	150000	160000	2	0	0
scaffold1680	170000	180000	1	0	0
scaffold1680	180000	190000	4	0	0
scaffold1680	190000	200000	26	0	0
scaffold1680	210000	220000	1	0	0
scaffold1680	220000	230000	3	0	0
scaffold1680	230000	240000	1	0	0
scaffold1680	260000	270000	22	0	0
scaffold1680	290000	300000	1	0	0
scaffold1680	310000	320000	1	0	0
scaffold1681	0	10000	3	0	0
scaffold1681	10000	20000	3	0	0
scaffold1681	40000	50000	2	0	0
scaffold1681	60000	65142	1	0	0
scaffold1682	0	10000	68	0	0
scaffold1682	10000	20000	19	0	0
scaffold1682	20000	30000	38	0	0
scaffold1682	30000	40000	58	0	0
scaffold1682	40000	50000	1	0	0
scaffold1682	70000	80000	3	0	0
scaffold1682	80000	90000	9	0	0
scaffold1682	90000	100000	2	0	0
scaffold1682	100000	110000	11	0	0
scaffold1682	110000	120000	23	0	0
scaffold1682	120000	130000	91	0	0
scaffold1682	130000	140000	62	0	0
scaffold1682	160000	170000	1	0	0
scaffold16825	0	5161	7	0	0
scaffold16837	0	8175	3	0	0
scaffold1684	0	10000	39	0	0
scaffold1684	10000	20000	52	0	0
scaffold1684	20000	30000	50	0	0
scaffold1684	30000	40000	83	0	0
scaffold1684	40000	50000	81	0	0
scaffold1684	50000	60000	63	0	0
scaffold1684	60000	70000	25	0	0
scaffold1684	70000	80000	8	0	0
scaffold1684	80000	90000	4	0	0
scaffold1684	90000	100000	9	0	0
scaffold1684	100000	110000	6	0	0
scaffold1684	110000	120000	3	0	0
scaffold1684	120000	130000	7	0	0
scaffold1684	130000	134012	4	0	0
scaffold1685	0	10000	1	0	0
scaffold1685	10000	20000	1	0	0
scaffold1685	20000	30000	1	0	0
scaffold1685	90000	100000	1	0	0
scaffold1685	110000	120000	4	0	0
scaffold1686	40000	50000	1	0	0
scaffold1686	120000	130000	1	0	0
scaffold1686	130000	140000	2	0	0
scaffold1686	240000	250000	2	0	0
scaffold1686	330000	340000	1	0	0
scaffold1686	340000	350000	17	0	0
scaffold1687	0	10000	32	0	0
scaffold1687	10000	20000	43	0	0
scaffold1687	20000	30000	17	0	0
scaffold1687	30000	40000	45	0	0
scaffold1687	40000	50000	15	0	0
scaffold1687	50000	60000	28	0	0
scaffold1687	60000	70000	57	0	0
scaffold1687	70000	80000	99	0	0
scaffold1687	80000	90000	54	0	0
scaffold1687	90000	100000	49	0	0
scaffold1687	100000	110000	64	0	0
scaffold1687	130000	140000	1	0	0
scaffold1687	140000	150000	1	0	0
scaffold1687	170000	180000	1	0	0
scaffold1687	180000	190000	1	0	0
scaffold1687	190000	200000	1	0	0
scaffold1687	210000	220000	1	0	0
scaffold1687	220000	230000	1	0	0
scaffold1687	250000	260000	1	0	0
scaffold1687	270000	276961	1	0	0
scaffold1688	0	10000	55	0	0
scaffold1689	0	10000	10	0	0
scaffold1689	10000	20000	29	0	0
scaffold1689	20000	30000	5	0	0
scaffold1689	30000	40000	1	0	0
scaffold1689	50000	60000	1	0	0
scaffold1689	70000	80000	15	0	0
scaffold1689	90000	100000	1	0	0
scaffold1689	100000	110000	1	0	0
scaffold1689	110000	120000	1	0	0
scaffold1689	120000	130000	1	0	0
scaffold1689	140000	150000	2	0	0
scaffold1689	150000	160000	7	0	0
scaffold1689	160000	170000	5	0	0
scaffold1689	180000	190000	6	0	0
scaffold1689	220000	230000	31	0	0
scaffold1689	270000	280000	27	0	0
scaffold1689	280000	290000	25	0	0
scaffold1689	290000	300000	33	0	0
scaffold1689	300000	310000	99	0	0
scaffold1689	310000	313852	31	0	0
scaffold16896	0	6511	42	0	0
scaffold169	90000	100000	1	0	0
scaffold169	120000	130000	1	0	0
scaffold169	280000	290000	2	0	0
scaffold169	390000	400000	1	0	0
scaffold169	540000	550000	1	0	0
scaffold169	730000	740000	1	0	0
scaffold169	790000	800000	1	0	0
scaffold169	900000	910000	1	0	0
scaffold169	920000	930000	2	0	0
scaffold169	1160000	1170000	1	0	0
scaffold169	1470000	1480000	1	0	0
scaffold169	1540000	1550000	86	0	0
scaffold169	1550000	1560000	70	0	0
scaffold169	1560000	1570000	16	0	0
scaffold169	1570000	1580000	43	0	0
scaffold169	1580000	1590000	39	0	0
scaffold169	1590000	1600000	1	0	0
scaffold169	1610000	1620000	51	0	0
scaffold169	1620000	1630000	64	0	0
scaffold169	1630000	1640000	12	0	0
scaffold169	1640000	1650000	21	0	0
scaffold169	1650000	1660000	4	0	0
scaffold169	1660000	1670000	1	0	0
scaffold169	1670000	1680000	16	0	0
scaffold169	1680000	1690000	52	0	0
scaffold169	1690000	1700000	44	0	0
scaffold169	1700000	1710000	98	0	0
scaffold169	1710000	1720000	58	0	0
scaffold169	1720000	1730000	77	0	0
scaffold169	1730000	1740000	83	0	0
scaffold169	1740000	1750000	1	0	0
scaffold169	1750000	1760000	4	0	0
scaffold169	1760000	1770000	76	0	0
scaffold169	1770000	1780000	58	0	0
scaffold169	1780000	1790000	39	0	0
scaffold169	1790000	1800000	63	0	0
scaffold169	1800000	1810000	7	0	0
scaffold169	1810000	1820000	2	0	0
scaffold169	1820000	1830000	1	0	0
scaffold169	1830000	1840000	2	0	0
scaffold169	1840000	1850000	6	0	0
scaffold169	1850000	1860000	80	0	0
scaffold169	1860000	1870000	78	0	0
scaffold169	1870000	1880000	45	0	0
scaffold169	1880000	1890000	47	0	0
scaffold169	1890000	1900000	34	0	0
scaffold169	1900000	1910000	19	0	0
scaffold169	1920000	1930000	51	0	0
scaffold169	1930000	1940000	69	0	0
scaffold169	1940000	1950000	64	0	0
scaffold169	1950000	1960000	92	0	0
scaffold169	1960000	1970000	93	0	0
scaffold169	1970000	1980000	70	0	0
scaffold169	1980000	1990000	95	0	0
scaffold169	1990000	2000000	86	0	0
scaffold169	2000000	2010000	29	0	0
scaffold169	2010000	2020000	50	0	0
scaffold169	2020000	2030000	68	0	0
scaffold169	2030000	2040000	65	0	0
scaffold169	2040000	2050000	50	0	0
scaffold169	2050000	2060000	84	0	0
scaffold169	2060000	2070000	79	0	0
scaffold169	2070000	2080000	74	0	0
scaffold169	2080000	2090000	91	0	0
scaffold169	2090000	2100000	30	0	0
scaffold169	2100000	2110000	48	0	0
scaffold169	2110000	2120000	26	0	0
scaffold169	2120000	2130000	11	0	0
scaffold169	2130000	2140000	2	0	0
scaffold169	2140000	2150000	2	0	0
scaffold169	2150000	2160000	1	0	0
scaffold169	2160000	2170000	3	0	0
scaffold169	2170000	2180000	8	0	0
scaffold169	2180000	2190000	8	0	0
scaffold169	2190000	2200000	5	0	0
scaffold169	2200000	2210000	9	0	0
scaffold169	2210000	2220000	1	0	0
scaffold169	2230000	2240000	1	0	0
scaffold169	2240000	2250000	5	0	0
scaffold169	2250000	2260000	6	0	0
scaffold169	2260000	2270000	106	0	0
scaffold169	2270000	2280000	95	0	0
scaffold169	2280000	2290000	131	0	0
scaffold169	2290000	2300000	74	0	0
scaffold169	2300000	2310000	102	0	0
scaffold169	2310000	2320000	1	0	0
scaffold169	2320000	2330000	3	0	0
scaffold169	2330000	2340000	4	0	0
scaffold169	2340000	2350000	34	0	0
scaffold169	2350000	2360000	36	0	0
scaffold169	2360000	2370000	1	0	0
scaffold169	2370000	2380000	1	0	0
scaffold169	2380000	2390000	1	0	0
scaffold169	2390000	2400000	1	0	0
scaffold169	2400000	2410000	1	0	0
scaffold169	2420000	2430000	95	0	0
scaffold169	2430000	2440000	68	0	0
scaffold169	2440000	2450000	58	0	0
scaffold169	2450000	2460000	46	0	0
scaffold169	2460000	2470000	74	0	0
scaffold169	2470000	2480000	83	0	0
scaffold169	2490000	2500000	1	0	0
scaffold169	2510000	2520000	13	0	0
scaffold169	2520000	2530000	1	0	0
scaffold169	2560000	2570000	2	0	0
scaffold169	2580000	2590000	75	0	0
scaffold169	2590000	2600000	86	0	0
scaffold169	2600000	2610000	57	0	0
scaffold169	2610000	2620000	113	0	0
scaffold169	2620000	2630000	85	0	0
scaffold169	2630000	2640000	91	0	0
scaffold169	2640000	2650000	105	0	0
scaffold169	2650000	2660000	76	0	0
scaffold169	2660000	2670000	17	0	0
scaffold169	2680000	2690000	1	0	0
scaffold169	2700000	2710000	1	0	0
scaffold169	2720000	2730000	71	0	0
scaffold169	2730000	2740000	74	0	0
scaffold169	2740000	2750000	66	0	0
scaffold169	2750000	2760000	76	0	0
scaffold169	2760000	2770000	52	0	0
scaffold169	2770000	2780000	12	0	0
scaffold169	2780000	2790000	25	0	0
scaffold169	2790000	2800000	120	0	0
scaffold169	2800000	2810000	75	0	0
scaffold169	2810000	2820000	141	0	0
scaffold169	2820000	2830000	72	0	0
scaffold169	2830000	2840000	89	0	0
scaffold169	2840000	2850000	60	0	0
scaffold169	2860000	2870000	52	0	0
scaffold169	2870000	2880000	15	0	0
scaffold169	2880000	2890000	56	0	0
scaffold169	2890000	2900000	78	0	0
scaffold169	2900000	2910000	74	0	0
scaffold169	2910000	2920000	106	0	0
scaffold169	2920000	2930000	81	0	0
scaffold169	2930000	2940000	66	0	0
scaffold169	2940000	2950000	57	0	0
scaffold169	2950000	2960000	62	0	0
scaffold169	2960000	2970000	116	0	0
scaffold169	2970000	2980000	88	0	0
scaffold169	2980000	2990000	82	0	0
scaffold169	2990000	3000000	44	0	0
scaffold169	3000000	3010000	51	0	0
scaffold169	3010000	3020000	1	0	0
scaffold169	3020000	3030000	2	0	0
scaffold169	3040000	3050000	1	0	0
scaffold169	3050000	3060000	1	0	0
scaffold169	3060000	3070000	5	0	0
scaffold169	3070000	3080000	7	0	0
scaffold169	3080000	3090000	42	0	0
scaffold169	3090000	3100000	124	0	0
scaffold169	3100000	3110000	116	0	0
scaffold169	3110000	3120000	102	0	0
scaffold169	3120000	3130000	87	0	0
scaffold169	3130000	3140000	27	0	0
scaffold169	3140000	3150000	55	0	0
scaffold169	3150000	3160000	91	0	0
scaffold169	3160000	3170000	68	0	0
scaffold169	3170000	3180000	60	0	0
scaffold169	3180000	3190000	12	0	0
scaffold169	3190000	3200000	47	0	0
scaffold169	3200000	3210000	28	0	0
scaffold169	3210000	3220000	75	0	0
scaffold169	3220000	3230000	25	0	0
scaffold169	3230000	3240000	34	0	0
scaffold169	3240000	3250000	40	0	0
scaffold169	3250000	3260000	42	0	0
scaffold169	3260000	3270000	63	0	0
scaffold169	3270000	3280000	14	0	0
scaffold169	3280000	3290000	73	0	0
scaffold169	3290000	3300000	65	0	0
scaffold169	3300000	3310000	41	0	0
scaffold169	3310000	3320000	89	0	0
scaffold169	3320000	3330000	2	0	0
scaffold169	3330000	3340000	15	0	0
scaffold169	3340000	3350000	26	0	0
scaffold169	3350000	3360000	4	0	0
scaffold169	3360000	3370000	43	0	0
scaffold169	3370000	3380000	24	0	0
scaffold169	3380000	3390000	51	0	0
scaffold169	3390000	3400000	6	0	0
scaffold169	3400000	3410000	5	0	0
scaffold169	3410000	3420000	1	0	0
scaffold169	3430000	3440000	7	0	0
scaffold169	3440000	3450000	15	0	0
scaffold169	3450000	3460000	7	0	0
scaffold169	3460000	3470000	9	0	0
scaffold169	3470000	3480000	37	0	0
scaffold169	3480000	3490000	6	0	0
scaffold169	3490000	3500000	26	0	0
scaffold169	3500000	3510000	23	0	0
scaffold169	3510000	3520000	1	0	0
scaffold169	3520000	3530000	1	0	0
scaffold169	3530000	3540000	2	0	0
scaffold169	3540000	3550000	4	0	0
scaffold169	3550000	3560000	12	0	0
scaffold169	3560000	3570000	7	0	0
scaffold169	3570000	3580000	3	0	0
scaffold169	3580000	3590000	5	0	0
scaffold169	3590000	3600000	43	0	0
scaffold169	3600000	3610000	38	0	0
scaffold169	3610000	3620000	64	0	0
scaffold169	3620000	3630000	135	0	0
scaffold169	3630000	3640000	50	0	0
scaffold169	3640000	3650000	37	0	0
scaffold169	3650000	3660000	55	0	0
scaffold169	3660000	3670000	33	0	0
scaffold169	3670000	3680000	51	0	0
scaffold169	3680000	3690000	44	0	0
scaffold169	3690000	3700000	74	0	0
scaffold169	3700000	3710000	64	0	0
scaffold169	3710000	3720000	24	0	0
scaffold169	3720000	3730000	61	0	0
scaffold169	3730000	3740000	39	0	0
scaffold169	3740000	3750000	48	0	0
scaffold169	3760000	3770000	2	0	0
scaffold169	3770000	3780000	33	0	0
scaffold169	3780000	3790000	48	0	0
scaffold169	3790000	3800000	38	0	0
scaffold169	3800000	3810000	36	0	0
scaffold169	3810000	3820000	47	0	0
scaffold169	3820000	3830000	90	0	0
scaffold169	3830000	3840000	50	0	0
scaffold169	3840000	3850000	29	0	0
scaffold169	3850000	3860000	30	0	0
scaffold169	3860000	3870000	61	0	0
scaffold169	3870000	3880000	31	0	0
scaffold169	3880000	3890000	35	0	0
scaffold169	3890000	3900000	34	0	0
scaffold169	3900000	3910000	72	0	0
scaffold169	3930000	3940000	1	0	0
scaffold169	3940000	3950000	4	0	0
scaffold169	3950000	3960000	2	0	0
scaffold169	3960000	3970000	1	0	0
scaffold169	3970000	3980000	1	0	0
scaffold169	3980000	3990000	2	0	0
scaffold169	3990000	4000000	2	0	0
scaffold169	4000000	4010000	13	0	0
scaffold169	4010000	4020000	23	0	0
scaffold169	4020000	4030000	90	0	0
scaffold169	4030000	4040000	131	0	0
scaffold169	4040000	4050000	87	0	0
scaffold169	4050000	4060000	32	0	0
scaffold169	4060000	4070000	1	0	0
scaffold169	4070000	4080000	1	0	0
scaffold169	4080000	4090000	10	0	0
scaffold169	4090000	4100000	132	0	0
scaffold169	4100000	4110000	8	0	0
scaffold169	4110000	4120000	6	0	0
scaffold169	4120000	4130000	3	0	0
scaffold169	4130000	4140000	1	0	0
scaffold169	4140000	4150000	11	0	0
scaffold169	4150000	4160000	33	0	0
scaffold169	4160000	4170000	7	0	0
scaffold169	4190000	4200000	28	0	0
scaffold169	4200000	4210000	34	0	0
scaffold169	4210000	4220000	40	0	0
scaffold169	4220000	4230000	8	0	0
scaffold169	4230000	4240000	9	0	0
scaffold169	4240000	4250000	49	0	0
scaffold169	4250000	4260000	2	0	0
scaffold169	4260000	4270000	2	0	0
scaffold169	4270000	4280000	1	0	0
scaffold169	4280000	4290000	2	0	0
scaffold169	4300000	4310000	27	0	0
scaffold169	4310000	4320000	30	0	0
scaffold169	4320000	4330000	76	0	0
scaffold169	4330000	4340000	79	0	0
scaffold169	4340000	4350000	74	0	0
scaffold169	4350000	4360000	80	0	0
scaffold169	4360000	4370000	97	0	0
scaffold169	4370000	4380000	99	0	0
scaffold169	4380000	4390000	109	0	0
scaffold169	4390000	4400000	4	0	0
scaffold169	4400000	4410000	89	0	0
scaffold169	4410000	4420000	63	0	0
scaffold169	4420000	4430000	23	0	0
scaffold169	4430000	4440000	63	0	0
scaffold169	4440000	4450000	87	0	0
scaffold169	4450000	4460000	64	0	0
scaffold169	4460000	4470000	103	0	0
scaffold169	4470000	4480000	95	0	0
scaffold169	4480000	4490000	56	0	0
scaffold169	4490000	4500000	45	0	0
scaffold169	4500000	4510000	63	0	0
scaffold169	4510000	4520000	80	0	0
scaffold169	4520000	4530000	26	0	0
scaffold169	4530000	4540000	79	0	0
scaffold169	4540000	4550000	79	0	0
scaffold169	4550000	4560000	60	0	0
scaffold169	4560000	4570000	71	0	0
scaffold169	4570000	4580000	65	0	0
scaffold169	4580000	4590000	39	0	0
scaffold169	4590000	4600000	41	0	0
scaffold169	4600000	4610000	47	0	0
scaffold169	4610000	4620000	90	0	0
scaffold169	4620000	4630000	2	0	0
scaffold169	4630000	4640000	2	0	0
scaffold169	4640000	4650000	4	0	0
scaffold169	4650000	4660000	1	0	0
scaffold169	4670000	4680000	1	0	0
scaffold169	4680000	4690000	1	0	0
scaffold169	4700000	4710000	1	0	0
scaffold169	4740000	4750000	1	0	0
scaffold169	4760000	4770000	1	0	0
scaffold169	4780000	4790000	17	0	0
scaffold169	4790000	4800000	40	0	0
scaffold169	4800000	4810000	18	0	0
scaffold169	4810000	4820000	5	0	0
scaffold169	4820000	4830000	11	0	0
scaffold169	4830000	4840000	59	0	0
scaffold169	4840000	4850000	43	0	0
scaffold169	4850000	4860000	26	0	0
scaffold169	4860000	4870000	79	0	0
scaffold169	4870000	4880000	35	0	0
scaffold169	4880000	4890000	48	0	0
scaffold169	4890000	4900000	62	0	0
scaffold169	4900000	4910000	43	0	0
scaffold169	4910000	4920000	35	0	0
scaffold169	4920000	4930000	71	0	0
scaffold169	4930000	4940000	29	0	0
scaffold169	4960000	4970000	4	0	0
scaffold169	4970000	4980000	3	0	0
scaffold169	4980000	4990000	4	0	0
scaffold169	5000000	5010000	35	0	0
scaffold169	5010000	5020000	8	0	0
scaffold169	5020000	5030000	3	0	0
scaffold169	5030000	5040000	22	0	0
scaffold169	5040000	5050000	48	0	0
scaffold169	5050000	5060000	43	0	0
scaffold169	5060000	5070000	81	0	0
scaffold169	5070000	5080000	49	0	0
scaffold169	5080000	5090000	45	0	0
scaffold169	5100000	5110000	56	0	0
scaffold169	5110000	5120000	35	0	0
scaffold169	5140000	5150000	1	0	0
scaffold169	5150000	5160000	1	0	0
scaffold169	5170000	5180000	1	0	0
scaffold169	5190000	5200000	2	0	0
scaffold169	5200000	5210000	4	0	0
scaffold169	5210000	5220000	2	0	0
scaffold169	5220000	5230000	3	0	0
scaffold169	5230000	5240000	5	0	0
scaffold169	5240000	5250000	29	0	0
scaffold169	5250000	5260000	30	0	0
scaffold169	5260000	5270000	28	0	0
scaffold169	5270000	5280000	1	0	0
scaffold169	5310000	5320000	1	0	0
scaffold169	5330000	5340000	2	0	0
scaffold169	5360000	5370000	3	0	0
scaffold169	5370000	5380000	56	0	0
scaffold169	5380000	5390000	48	0	0
scaffold169	5390000	5400000	60	0	0
scaffold169	5400000	5410000	42	0	0
scaffold169	5430000	5440000	36	0	0
scaffold169	5440000	5450000	33	0	0
scaffold169	5450000	5460000	30	0	0
scaffold169	5460000	5470000	61	0	0
scaffold169	5470000	5480000	50	0	0
scaffold169	5480000	5490000	33	0	0
scaffold169	5490000	5500000	26	0	0
scaffold169	5500000	5510000	48	0	0
scaffold169	5510000	5520000	83	0	0
scaffold169	5520000	5530000	1	0	0
scaffold169	5530000	5540000	61	0	0
scaffold169	5540000	5550000	128	0	0
scaffold169	5550000	5560000	35	0	0
scaffold169	5560000	5570000	121	0	0
scaffold169	5570000	5580000	138	0	0
scaffold169	5580000	5590000	53	0	0
scaffold169	5590000	5600000	59	0	0
scaffold169	5600000	5610000	43	0	0
scaffold169	5610000	5620000	69	0	0
scaffold169	5620000	5630000	102	0	0
scaffold169	5630000	5640000	108	0	0
scaffold169	5640000	5650000	118	0	0
scaffold169	5650000	5660000	106	0	0
scaffold169	5660000	5670000	139	0	0
scaffold169	5670000	5680000	149	0	0
scaffold169	5680000	5690000	85	0	0
scaffold169	5690000	5700000	114	0	0
scaffold169	5700000	5710000	4	0	0
scaffold169	5710000	5720000	92	0	0
scaffold169	5720000	5730000	135	0	0
scaffold169	5730000	5740000	126	0	0
scaffold169	5740000	5750000	56	0	0
scaffold169	5750000	5760000	22	0	0
scaffold169	5760000	5770000	2	0	0
scaffold169	5790000	5800000	1	0	0
scaffold169	5840000	5850000	1	0	0
scaffold169	5850000	5860000	4	0	0
scaffold169	5860000	5870000	1	0	0
scaffold169	5870000	5880000	1	0	0
scaffold169	5880000	5890000	1	0	0
scaffold169	5910000	5920000	3	0	0
scaffold169	5920000	5930000	5	0	0
scaffold169	5930000	5940000	4	0	0
scaffold169	5950000	5960000	4	0	0
scaffold169	5960000	5970000	5	0	0
scaffold169	5970000	5980000	8	0	0
scaffold169	5980000	5990000	7	0	0
scaffold169	5990000	6000000	1	0	0
scaffold169	6000000	6010000	5	0	0
scaffold169	6010000	6020000	5	0	0
scaffold169	6020000	6030000	2	0	0
scaffold169	6040000	6050000	1	0	0
scaffold169	6050000	6060000	2	0	0
scaffold169	6070000	6080000	33	0	0
scaffold169	6080000	6090000	65	0	0
scaffold169	6100000	6110000	2	0	0
scaffold169	6110000	6120000	4	0	0
scaffold169	6120000	6130000	5	0	0
scaffold169	6130000	6140000	83	0	0
scaffold169	6140000	6150000	37	0	0
scaffold169	6150000	6160000	59	0	0
scaffold169	6160000	6170000	91	0	0
scaffold169	6170000	6180000	93	0	0
scaffold169	6180000	6190000	121	0	0
scaffold169	6190000	6200000	82	0	0
scaffold169	6200000	6210000	79	0	0
scaffold169	6210000	6220000	55	0	0
scaffold169	6220000	6230000	56	0	0
scaffold169	6230000	6240000	70	0	0
scaffold169	6240000	6250000	54	0	0
scaffold169	6250000	6260000	46	0	0
scaffold169	6260000	6270000	88	0	0
scaffold169	6270000	6280000	86	0	0
scaffold169	6280000	6290000	58	0	0
scaffold169	6290000	6300000	84	0	0
scaffold169	6300000	6310000	4	0	0
scaffold169	6310000	6320000	66	0	0
scaffold169	6320000	6330000	33	0	0
scaffold169	6330000	6340000	62	0	0
scaffold169	6340000	6350000	60	0	0
scaffold169	6350000	6360000	41	0	0
scaffold169	6360000	6370000	63	0	0
scaffold169	6370000	6380000	67	0	0
scaffold169	6380000	6390000	38	0	0
scaffold169	6390000	6400000	86	0	0
scaffold169	6400000	6410000	29	0	0
scaffold169	6410000	6420000	38	0	0
scaffold169	6420000	6430000	63	0	0
scaffold169	6430000	6440000	61	0	0
scaffold169	6440000	6450000	5	0	0
scaffold169	6470000	6480000	1	0	0
scaffold169	6490000	6500000	1	0	0
scaffold169	6500000	6510000	1	0	0
scaffold169	6510000	6520000	4	0	0
scaffold169	6520000	6530000	50	0	0
scaffold169	6530000	6540000	101	0	0
scaffold169	6540000	6550000	89	0	0
scaffold169	6550000	6560000	86	0	0
scaffold169	6560000	6570000	120	0	0
scaffold169	6570000	6580000	62	0	0
scaffold169	6580000	6590000	1	0	0
scaffold169	6590000	6600000	93	0	0
scaffold169	6600000	6610000	79	0	0
scaffold169	6610000	6620000	48	0	0
scaffold169	6620000	6630000	43	0	0
scaffold169	6630000	6640000	45	0	0
scaffold169	6640000	6650000	50	0	0
scaffold169	6650000	6660000	39	0	0
scaffold169	6660000	6670000	31	0	0
scaffold169	6670000	6680000	15	0	0
scaffold169	6680000	6690000	100	0	0
scaffold169	6690000	6700000	106	0	0
scaffold169	6700000	6710000	61	0	0
scaffold169	6710000	6720000	90	0	0
scaffold169	6720000	6730000	91	0	0
scaffold169	6730000	6740000	70	0	0
scaffold169	6740000	6750000	77	0	0
scaffold169	6750000	6760000	72	0	0
scaffold169	6760000	6770000	79	0	0
scaffold169	6770000	6780000	32	0	0
scaffold169	6780000	6790000	36	0	0
scaffold169	6790000	6800000	63	0	0
scaffold169	6800000	6810000	66	0	0
scaffold169	6810000	6820000	82	0	0
scaffold169	6820000	6830000	50	0	0
scaffold169	6840000	6850000	16	0	0
scaffold169	6850000	6860000	20	0	0
scaffold169	6860000	6870000	137	0	0
scaffold169	6870000	6880000	78	0	0
scaffold169	6880000	6890000	40	0	0
scaffold169	6890000	6900000	4	0	0
scaffold169	6910000	6920000	1	0	0
scaffold169	6920000	6930000	40	0	0
scaffold169	6930000	6940000	15	0	0
scaffold169	6940000	6950000	3	0	0
scaffold169	6950000	6960000	58	0	0
scaffold169	6960000	6970000	6	0	0
scaffold169	6970000	6980000	5	0	0
scaffold169	6980000	6990000	3	0	0
scaffold169	6990000	7000000	3	0	0
scaffold169	7000000	7010000	4	0	0
scaffold169	7010000	7020000	30	0	0
scaffold169	7020000	7030000	53	0	0
scaffold169	7030000	7040000	46	0	0
scaffold169	7040000	7050000	3	0	0
scaffold169	7060000	7070000	2	0	0
scaffold169	7070000	7080000	1	0	0
scaffold169	7080000	7090000	1	0	0
scaffold169	7120000	7130000	1	0	0
scaffold169	7130000	7140000	3	0	0
scaffold169	7140000	7150000	27	0	0
scaffold169	7150000	7160000	36	0	0
scaffold169	7160000	7170000	59	0	0
scaffold169	7170000	7180000	73	0	0
scaffold169	7180000	7190000	106	0	0
scaffold169	7190000	7200000	86	0	0
scaffold169	7200000	7210000	12	0	0
scaffold169	7210000	7220000	88	0	0
scaffold169	7220000	7230000	30	0	0
scaffold169	7230000	7240000	37	0	0
scaffold169	7240000	7250000	60	0	0
scaffold169	7250000	7260000	81	0	0
scaffold169	7260000	7270000	92	0	0
scaffold169	7270000	7280000	38	0	0
scaffold169	7280000	7290000	78	0	0
scaffold169	7290000	7300000	41	0	0
scaffold169	7300000	7310000	49	0	0
scaffold169	7310000	7320000	53	0	0
scaffold169	7320000	7330000	4	0	0
scaffold169	7330000	7340000	2	0	0
scaffold169	7340000	7350000	12	0	0
scaffold169	7350000	7360000	48	0	0
scaffold169	7360000	7370000	69	0	0
scaffold169	7370000	7380000	79	0	0
scaffold169	7380000	7390000	53	0	0
scaffold169	7390000	7400000	27	0	0
scaffold169	7400000	7410000	21	0	0
scaffold169	7410000	7420000	21	0	0
scaffold169	7420000	7430000	10	0	0
scaffold169	7430000	7440000	28	0	0
scaffold169	7440000	7450000	3	0	0
scaffold169	7450000	7460000	1	0	0
scaffold169	7460000	7470000	1	0	0
scaffold169	7470000	7480000	1	0	0
scaffold169	7480000	7490000	1	0	0
scaffold169	7490000	7500000	1	0	0
scaffold169	7500000	7510000	3	0	0
scaffold169	7510000	7520000	2	0	0
scaffold169	7520000	7530000	1	0	0
scaffold169	7530000	7540000	30	0	0
scaffold169	7540000	7550000	50	0	0
scaffold169	7550000	7560000	5	0	0
scaffold169	7560000	7570000	5	0	0
scaffold169	7570000	7580000	7	0	0
scaffold169	7580000	7590000	4	0	0
scaffold169	7590000	7600000	1	0	0
scaffold169	7600000	7610000	2	0	0
scaffold169	7610000	7620000	1	0	0
scaffold169	7620000	7630000	3	0	0
scaffold169	7630000	7640000	15	0	0
scaffold169	7640000	7650000	72	0	0
scaffold169	7650000	7660000	45	0	0
scaffold169	7660000	7670000	33	0	0
scaffold169	7670000	7680000	33	0	0
scaffold169	7680000	7690000	55	0	0
scaffold169	7690000	7700000	24	0	0
scaffold169	7700000	7710000	60	0	0
scaffold169	7710000	7720000	49	0	0
scaffold169	7720000	7730000	113	0	0
scaffold169	7730000	7740000	21	0	0
scaffold169	7740000	7750000	45	0	0
scaffold169	7750000	7760000	42	0	0
scaffold169	7760000	7770000	33	0	0
scaffold169	7770000	7780000	45	0	0
scaffold169	7780000	7790000	17	0	0
scaffold169	7790000	7800000	35	0	0
scaffold169	7800000	7810000	32	0	0
scaffold169	7810000	7820000	36	0	0
scaffold169	7820000	7830000	1	0	0
scaffold169	7830000	7840000	1	0	0
scaffold169	7840000	7850000	1	0	0
scaffold169	7870000	7880000	2	0	0
scaffold169	7880000	7890000	16	0	0
scaffold169	7890000	7900000	28	0	0
scaffold169	7900000	7910000	101	0	0
scaffold169	7910000	7920000	65	0	0
scaffold169	7920000	7930000	82	0	0
scaffold169	7930000	7940000	67	0	0
scaffold169	7940000	7950000	78	0	0
scaffold169	7950000	7960000	27	0	0
scaffold169	7960000	7970000	48	0	0
scaffold169	7970000	7980000	113	0	0
scaffold169	7980000	7990000	89	0	0
scaffold169	7990000	8000000	77	0	0
scaffold169	8000000	8010000	103	0	0
scaffold169	8010000	8020000	19	0	0
scaffold169	8020000	8030000	9	0	0
scaffold169	8030000	8040000	4	0	0
scaffold169	8040000	8050000	1	0	0
scaffold169	8050000	8060000	6	0	0
scaffold169	8080000	8090000	1	0	0
scaffold169	8090000	8100000	2	0	0
scaffold169	8150000	8160000	42	0	0
scaffold169	8160000	8170000	79	0	0
scaffold169	8170000	8180000	48	0	0
scaffold169	8180000	8190000	79	0	0
scaffold169	8190000	8200000	89	0	0
scaffold169	8200000	8210000	49	0	0
scaffold169	8210000	8220000	92	0	0
scaffold169	8220000	8230000	40	0	0
scaffold169	8230000	8240000	55	0	0
scaffold169	8240000	8250000	73	0	0
scaffold169	8250000	8260000	49	0	0
scaffold169	8260000	8270000	84	0	0
scaffold169	8270000	8280000	111	0	0
scaffold169	8280000	8290000	58	0	0
scaffold169	8290000	8300000	85	0	0
scaffold169	8300000	8310000	96	0	0
scaffold169	8310000	8320000	50	0	0
scaffold169	8320000	8330000	47	0	0
scaffold169	8330000	8340000	92	0	0
scaffold169	8340000	8350000	35	0	0
scaffold169	8400000	8410000	1	0	0
scaffold169	8410000	8420000	1	0	0
scaffold169	8460000	8470000	2	0	0
scaffold169	8470000	8480000	1	0	0
scaffold169	8480000	8490000	7	0	0
scaffold169	8490000	8500000	1	0	0
scaffold169	8510000	8520000	1	0	0
scaffold169	8530000	8540000	2	0	0
scaffold169	8540000	8550000	1	0	0
scaffold169	8560000	8570000	1	0	0
scaffold169	8570000	8580000	2	0	0
scaffold169	8580000	8590000	2	0	0
scaffold169	8590000	8600000	2	0	0
scaffold169	8600000	8610000	1	0	0
scaffold169	8610000	8620000	5	0	0
scaffold169	8630000	8640000	3	0	0
scaffold169	8670000	8680000	2	0	0
scaffold169	8690000	8700000	3	0	0
scaffold169	8700000	8710000	2	0	0
scaffold169	8710000	8720000	1	0	0
scaffold169	8720000	8730000	1	0	0
scaffold169	8730000	8740000	1	0	0
scaffold169	8740000	8750000	3	0	0
scaffold169	8760000	8770000	1	0	0
scaffold169	8770000	8780000	1	0	0
scaffold169	8780000	8790000	3	0	0
scaffold169	8810000	8820000	3	0	0
scaffold169	8820000	8830000	9	0	0
scaffold169	8830000	8840000	6	0	0
scaffold169	8840000	8850000	13	0	0
scaffold169	8850000	8860000	53	0	0
scaffold169	8860000	8870000	92	0	0
scaffold169	8870000	8880000	90	0	0
scaffold169	8880000	8890000	40	0	0
scaffold169	8890000	8900000	43	0	0
scaffold169	8900000	8910000	77	0	0
scaffold169	8910000	8920000	77	0	0
scaffold169	8920000	8930000	76	0	0
scaffold169	8930000	8940000	74	0	0
scaffold169	8940000	8950000	59	0	0
scaffold169	8950000	8960000	38	0	0
scaffold169	8960000	8970000	3	0	0
scaffold169	8970000	8980000	1	0	0
scaffold169	8980000	8990000	1	0	0
scaffold169	9010000	9020000	3	0	0
scaffold169	9020000	9030000	1	0	0
scaffold169	9030000	9040000	8	0	0
scaffold169	9040000	9050000	58	0	0
scaffold169	9050000	9060000	36	0	0
scaffold169	9060000	9070000	64	0	0
scaffold169	9070000	9080000	65	0	0
scaffold169	9080000	9090000	61	0	0
scaffold169	9090000	9100000	74	0	0
scaffold169	9100000	9110000	78	0	0
scaffold169	9110000	9120000	85	0	0
scaffold169	9120000	9130000	105	0	0
scaffold169	9130000	9140000	79	0	0
scaffold169	9140000	9150000	2	0	0
scaffold169	9160000	9170000	4	0	0
scaffold169	9180000	9190000	15	0	0
scaffold169	9190000	9200000	21	0	0
scaffold169	9200000	9210000	4	0	0
scaffold169	9210000	9220000	72	0	0
scaffold169	9220000	9230000	122	0	0
scaffold169	9230000	9240000	34	0	0
scaffold169	9240000	9250000	60	0	0
scaffold169	9250000	9260000	68	0	0
scaffold169	9260000	9270000	9	0	0
scaffold169	9270000	9280000	5	0	0
scaffold169	9280000	9290000	3	0	0
scaffold169	9290000	9300000	3	0	0
scaffold169	9310000	9320000	1	0	0
scaffold169	9320000	9330000	2	0	0
scaffold169	9330000	9340000	4	0	0
scaffold169	9340000	9350000	2	0	0
scaffold169	9350000	9360000	3	0	0
scaffold169	9360000	9370000	2	0	0
scaffold169	9370000	9380000	3	0	0
scaffold169	9380000	9390000	2	0	0
scaffold169	9390000	9400000	25	0	0
scaffold169	9400000	9410000	40	0	0
scaffold169	9410000	9420000	82	0	0
scaffold169	9420000	9430000	75	0	0
scaffold169	9430000	9440000	78	0	0
scaffold169	9440000	9450000	93	0	0
scaffold169	9450000	9460000	26	0	0
scaffold169	9460000	9470000	44	0	0
scaffold169	9480000	9490000	1	0	0
scaffold169	9490000	9500000	25	0	0
scaffold169	9500000	9510000	34	0	0
scaffold169	9510000	9520000	39	0	0
scaffold169	9520000	9530000	39	0	0
scaffold169	9530000	9540000	38	0	0
scaffold169	9540000	9550000	6	0	0
scaffold169	9560000	9570000	14	0	0
scaffold169	9570000	9580000	7	0	0
scaffold169	9580000	9590000	1	0	0
scaffold169	9590000	9600000	1	0	0
scaffold169	9600000	9610000	2	0	0
scaffold169	9620000	9630000	1	0	0
scaffold169	9640000	9650000	1	0	0
scaffold169	9650000	9660000	3	0	0
scaffold169	9660000	9670000	3	0	0
scaffold169	9670000	9680000	7	0	0
scaffold169	9680000	9690000	3	0	0
scaffold169	9690000	9700000	49	0	0
scaffold169	9700000	9710000	30	0	0
scaffold169	9710000	9720000	67	0	0
scaffold169	9720000	9730000	132	0	0
scaffold169	9730000	9740000	77	0	0
scaffold169	9740000	9750000	46	0	0
scaffold169	9750000	9760000	69	0	0
scaffold169	9760000	9770000	104	0	0
scaffold169	9770000	9780000	88	0	0
scaffold169	9780000	9790000	59	0	0
scaffold169	9790000	9800000	49	0	0
scaffold169	9800000	9810000	42	0	0
scaffold169	9810000	9820000	91	0	0
scaffold169	9820000	9830000	98	0	0
scaffold169	9830000	9840000	31	0	0
scaffold169	9840000	9850000	74	0	0
scaffold169	9850000	9860000	40	0	0
scaffold169	9860000	9870000	22	0	0
scaffold169	9870000	9880000	17	0	0
scaffold169	9880000	9890000	16	0	0
scaffold169	9890000	9900000	59	0	0
scaffold169	9900000	9910000	60	0	0
scaffold169	9910000	9920000	12	0	0
scaffold169	9920000	9930000	3	0	0
scaffold169	9930000	9940000	6	0	0
scaffold169	10000000	10010000	2	0	0
scaffold169	10010000	10020000	1	0	0
scaffold169	10030000	10040000	1	0	0
scaffold169	10050000	10060000	1	0	0
scaffold169	10060000	10070000	1	0	0
scaffold169	10070000	10080000	1	0	0
scaffold169	10200000	10210000	3	0	0
scaffold169	10210000	10220000	1	0	0
scaffold169	10220000	10230000	26	0	0
scaffold169	10230000	10240000	11	0	0
scaffold169	10240000	10250000	4	0	0
scaffold169	10250000	10260000	1	0	0
scaffold169	10260000	10270000	4	0	0
scaffold169	10280000	10290000	1	0	0
scaffold169	10300000	10310000	1	0	0
scaffold169	10310000	10320000	1	0	0
scaffold169	10320000	10330000	1	0	0
scaffold169	10340000	10350000	37	0	0
scaffold169	10350000	10360000	72	0	0
scaffold169	10360000	10370000	36	0	0
scaffold169	10370000	10380000	23	0	0
scaffold169	10380000	10390000	4	0	0
scaffold169	10390000	10400000	79	0	0
scaffold169	10400000	10410000	50	0	0
scaffold169	10410000	10420000	24	0	0
scaffold169	10420000	10430000	19	0	0
scaffold169	10430000	10440000	60	0	0
scaffold169	10440000	10450000	80	0	0
scaffold169	10450000	10460000	45	0	0
scaffold169	10460000	10470000	4	0	0
scaffold169	10470000	10480000	1	0	0
scaffold169	10480000	10490000	7	0	0
scaffold169	10490000	10500000	5	0	0
scaffold169	10500000	10510000	5	0	0
scaffold169	10530000	10540000	1	0	0
scaffold169	10540000	10550000	2	0	0
scaffold169	10560000	10570000	2	0	0
scaffold169	10570000	10580000	33	0	0
scaffold169	10580000	10590000	64	0	0
scaffold169	10590000	10600000	46	0	0
scaffold169	10610000	10620000	17	0	0
scaffold169	10620000	10630000	55	0	0
scaffold169	10630000	10640000	58	0	0
scaffold169	10640000	10650000	61	0	0
scaffold169	10650000	10660000	34	0	0
scaffold169	10660000	10670000	50	0	0
scaffold169	10670000	10680000	38	0	0
scaffold169	10680000	10690000	33	0	0
scaffold169	10690000	10696998	18	0	0
scaffold1690	0	10000	4	0	0
scaffold1690	10000	20000	28	0	0
scaffold1690	20000	30000	4	0	0
scaffold1690	30000	40000	3	0	0
scaffold1690	40000	50000	1	0	0
scaffold1690	50000	60000	6	0	0
scaffold1690	60000	70000	4	0	0
scaffold1690	70000	71272	1	0	0
scaffold16905	0	7116	2	0	0
scaffold16909	0	10000	3	0	0
scaffold1691	0	10000	8	0	0
scaffold1691	10000	20000	1	0	0
scaffold1691	30000	40000	3	0	0
scaffold1691	50000	60000	1	0	0
scaffold1691	80000	90000	2	0	0
scaffold1691	90000	100000	1	0	0
scaffold1691	100000	110000	2	0	0
scaffold1691	150000	160000	1	0	0
scaffold1691	160000	170000	1	0	0
scaffold1691	180000	190000	1	0	0
scaffold1691	190000	200000	1	0	0
scaffold1691	210000	220000	1	0	0
scaffold1691	230000	240000	3	0	0
scaffold1691	240000	250000	1	0	0
scaffold16910	0	5781	41	0	0
scaffold1692	0	10000	97	0	0
scaffold1692	10000	20000	52	0	0
scaffold1692	20000	30000	27	0	0
scaffold1692	30000	40000	25	0	0
scaffold1692	40000	50000	35	0	0
scaffold1692	50000	60000	29	0	0
scaffold1692	60000	70000	77	0	0
scaffold1692	70000	80000	44	0	0
scaffold1692	80000	90000	24	0	0
scaffold1692	90000	100000	31	0	0
scaffold1692	100000	110000	48	0	0
scaffold1692	110000	120000	20	0	0
scaffold1692	120000	130000	40	0	0
scaffold1692	130000	140000	64	0	0
scaffold1692	140000	150000	48	0	0
scaffold1692	150000	160000	41	0	0
scaffold1692	160000	170000	23	0	0
scaffold1692	170000	180000	17	0	0
scaffold1692	180000	190000	44	0	0
scaffold1692	190000	200000	34	0	0
scaffold1692	200000	210000	9	0	0
scaffold1692	210000	220000	21	0	0
scaffold1692	220000	230000	22	0	0
scaffold1692	230000	240000	51	0	0
scaffold1692	240000	250000	35	0	0
scaffold1692	250000	260000	44	0	0
scaffold1692	260000	270000	31	0	0
scaffold1692	270000	279692	21	0	0
scaffold1693	0	10000	53	0	0
scaffold1693	10000	20000	27	0	0
scaffold1693	20000	30000	32	0	0
scaffold1693	30000	40000	142	0	0
scaffold1693	40000	50000	8	0	0
scaffold1693	50000	60000	9	0	0
scaffold1693	60000	70000	6	0	0
scaffold1693	70000	80000	3	0	0
scaffold1693	100000	110000	4	0	0
scaffold1693	120000	130000	26	0	0
scaffold1693	140000	150000	2	0	0
scaffold1693	170000	180000	1	0	0
scaffold16944	0	10000	23	0	0
scaffold16944	10000	11407	2	0	0
scaffold1696	0	10000	2	0	0
scaffold1696	10000	20000	13	0	0
scaffold1696	20000	30000	92	0	0
scaffold1696	30000	40000	91	0	0
scaffold1696	40000	50000	129	0	0
scaffold1696	50000	60000	127	0	0
scaffold1696	60000	70000	69	0	0
scaffold1696	70000	80000	126	0	0
scaffold1696	80000	90000	156	0	0
scaffold1696	90000	100000	120	0	0
scaffold1696	100000	110000	55	0	0
scaffold1696	110000	120000	142	0	0
scaffold1696	120000	130000	128	0	0
scaffold1696	130000	140000	114	0	0
scaffold1696	140000	150000	93	0	0
scaffold1696	150000	160000	54	0	0
scaffold1696	160000	170000	62	0	0
scaffold1696	170000	180000	121	0	0
scaffold1696	180000	190000	41	0	0
scaffold1696	190000	200000	31	0	0
scaffold1696	200000	210000	108	0	0
scaffold1696	210000	220000	100	0	0
scaffold1696	220000	230000	135	0	0
scaffold1696	230000	240000	4	0	0
scaffold1696	240000	250000	3	0	0
scaffold1696	260000	270000	1	0	0
scaffold1696	270000	280000	4	0	0
scaffold1696	290000	300000	50	0	0
scaffold1696	300000	310000	100	0	0
scaffold1696	310000	320000	56	0	0
scaffold1696	320000	330000	148	0	0
scaffold1696	330000	340000	105	0	0
scaffold1696	340000	350000	98	0	0
scaffold1696	350000	360000	106	0	0
scaffold1696	360000	370000	64	0	0
scaffold1696	370000	380000	77	0	0
scaffold1696	380000	390000	92	0	0
scaffold1696	390000	400000	87	0	0
scaffold1696	410000	420000	40	0	0
scaffold1696	420000	430000	111	0	0
scaffold1696	430000	440000	87	0	0
scaffold1696	440000	450000	104	0	0
scaffold1696	450000	460000	87	0	0
scaffold1696	460000	470000	58	0	0
scaffold1696	470000	480000	75	0	0
scaffold1696	480000	490000	41	0	0
scaffold1696	490000	500000	65	0	0
scaffold1696	500000	510000	103	0	0
scaffold1696	510000	520000	97	0	0
scaffold1696	520000	530000	94	0	0
scaffold1696	530000	540000	28	0	0
scaffold1696	540000	550000	83	0	0
scaffold1696	550000	560000	30	0	0
scaffold1696	560000	570000	29	0	0
scaffold1696	570000	580000	53	0	0
scaffold1696	580000	590000	47	0	0
scaffold1696	590000	600000	22	0	0
scaffold1696	600000	610000	105	0	0
scaffold1696	610000	620000	40	0	0
scaffold1696	620000	630000	60	0	0
scaffold1696	630000	640000	73	0	0
scaffold1696	640000	650000	52	0	0
scaffold1696	650000	660000	80	0	0
scaffold1696	660000	670000	91	0	0
scaffold1696	670000	680000	32	0	0
scaffold1696	680000	682141	9	0	0
scaffold1697	0	10000	1	0	0
scaffold1697	180000	190000	5	0	0
scaffold1697	220000	230000	59	0	0
scaffold1697	230000	240000	80	0	0
scaffold1697	250000	260000	81	0	0
scaffold1697	260000	270000	20	0	0
scaffold1697	310000	320000	2	0	0
scaffold1697	340000	350000	1	0	0
scaffold1697	360000	370000	1	0	0
scaffold1697	370000	380000	1	0	0
scaffold1697	410000	420000	2	0	0
scaffold1697	430000	440000	4	0	0
scaffold1697	460000	470000	5	0	0
scaffold1697	470000	480000	1	0	0
scaffold1697	490000	500000	1	0	0
scaffold1697	510000	520000	1	0	0
scaffold1697	530000	540000	3	0	0
scaffold1697	540000	550000	1	0	0
scaffold1697	560000	570000	1	0	0
scaffold1697	570000	580000	6	0	0
scaffold1697	580000	590000	4	0	0
scaffold1697	610000	620000	2	0	0
scaffold1697	620000	630000	1	0	0
scaffold1697	660000	670000	2	0	0
scaffold1697	670000	680000	1	0	0
scaffold1697	680000	690000	5	0	0
scaffold1697	690000	700000	3	0	0
scaffold1697	720000	730000	1	0	0
scaffold1697	730000	740000	1	0	0
scaffold1697	770000	780000	22	0	0
scaffold1697	780000	790000	94	0	0
scaffold1697	790000	800000	106	0	0
scaffold1697	800000	810000	88	0	0
scaffold1697	810000	820000	73	0	0
scaffold1697	820000	830000	81	0	0
scaffold1697	830000	840000	39	0	0
scaffold1697	840000	850000	82	0	0
scaffold1697	850000	860000	108	0	0
scaffold1697	870000	880000	67	0	0
scaffold1697	880000	890000	54	0	0
scaffold1697	900000	910000	65	0	0
scaffold1697	910000	920000	131	0	0
scaffold1697	920000	930000	97	0	0
scaffold1697	930000	935191	64	0	0
scaffold1698	0	10000	33	0	0
scaffold1698	10000	20000	40	0	0
scaffold1698	20000	30000	47	0	0
scaffold1698	30000	40000	27	0	0
scaffold1698	40000	50000	21	0	0
scaffold1698	50000	60000	66	0	0
scaffold1698	60000	70000	21	0	0
scaffold1698	70000	80000	38	0	0
scaffold1698	80000	84925	18	0	0
scaffold16983	0	10000	2	0	0
scaffold1699	0	10000	43	0	0
scaffold1699	10000	20000	38	0	0
scaffold1699	20000	30000	53	0	0
scaffold1699	30000	40000	72	0	0
scaffold1699	40000	50000	24	0	0
scaffold1699	50000	60000	26	0	0
scaffold1699	60000	70000	52	0	0
scaffold1699	70000	80000	75	0	0
scaffold1699	80000	90000	91	0	0
scaffold1699	90000	100000	89	0	0
scaffold1699	100000	110000	68	0	0
scaffold1699	110000	120000	14	0	0
scaffold1699	120000	130000	94	0	0
scaffold1699	130000	140000	55	0	0
scaffold1699	140000	150000	32	0	0
scaffold1699	150000	160000	21	0	0
scaffold1699	160000	170000	40	0	0
scaffold1699	170000	180000	25	0	0
scaffold1699	180000	190000	14	0	0
scaffold1699	190000	200000	17	0	0
scaffold1699	200000	210000	35	0	0
scaffold1699	210000	220000	89	0	0
scaffold1699	220000	230000	113	0	0
scaffold1699	230000	240000	54	0	0
scaffold1699	240000	250000	50	0	0
scaffold1699	250000	260000	16	0	0
scaffold1699	260000	270000	17	0	0
scaffold1699	280000	290000	1	0	0
scaffold1699	300000	310000	3	0	0
scaffold1699	310000	320000	2	0	0
scaffold1699	320000	330000	1	0	0
scaffold1699	330000	340000	2	0	0
scaffold1699	340000	350000	3	0	0
scaffold1699	350000	360000	6	0	0
scaffold170	0	10000	1	0	0
scaffold170	10000	20000	1	0	0
scaffold170	30000	40000	6	0	0
scaffold170	60000	70000	1	0	0
scaffold170	80000	88748	13	0	0
scaffold1700	0	10000	3	0	0
scaffold1700	10000	20000	1	0	0
scaffold1700	20000	30000	12	0	0
scaffold1700	30000	40000	2	0	0
scaffold1700	40000	50000	1	0	0
scaffold1700	60000	70000	11	0	0
scaffold1700	110000	120000	1	0	0
scaffold1700	130000	140000	1	0	0
scaffold1700	140000	150000	1	0	0
scaffold1700	150000	154213	1	0	0
scaffold1701	0	10000	33	0	0
scaffold1701	10000	20000	14	0	0
scaffold1701	20000	30000	3	0	0
scaffold1701	30000	40000	22	0	0
scaffold1701	40000	50000	19	0	0
scaffold1701	50000	60000	10	0	0
scaffold1701	60000	70000	22	0	0
scaffold1701	70000	80000	6	0	0
scaffold1701	80000	90000	20	0	0
scaffold1701	90000	100000	27	0	0
scaffold1701	100000	110000	21	0	0
scaffold1701	110000	120000	35	0	0
scaffold1701	120000	130000	35	0	0
scaffold1701	130000	140000	28	0	0
scaffold1701	140000	150000	33	0	0
scaffold1701	150000	160000	31	0	0
scaffold1701	160000	170000	14	0	0
scaffold1701	170000	180000	3	0	0
scaffold1701	180000	190000	8	0	0
scaffold1701	190000	200000	23	0	0
scaffold1701	200000	210000	14	0	0
scaffold1701	210000	220000	13	0	0
scaffold1701	220000	230000	4	0	0
scaffold1701	230000	240000	7	0	0
scaffold1701	240000	250000	22	0	0
scaffold1701	260000	270000	3	0	0
scaffold1701	270000	280000	13	0	0
scaffold1701	280000	290000	23	0	0
scaffold1701	290000	300000	29	0	0
scaffold1701	300000	310000	24	0	0
scaffold1701	310000	320000	26	0	0
scaffold1701	320000	330000	26	0	0
scaffold1701	330000	340000	52	0	0
scaffold1701	340000	350000	37	0	0
scaffold1701	350000	360000	24	0	0
scaffold1701	360000	370000	51	0	0
scaffold1701	370000	380000	38	0	0
scaffold1701	380000	390000	25	0	0
scaffold1701	390000	400000	22	0	0
scaffold1701	400000	410000	44	0	0
scaffold1701	410000	420000	49	0	0
scaffold1701	420000	430000	49	0	0
scaffold1701	430000	440000	76	0	0
scaffold1701	440000	450000	66	0	0
scaffold1701	450000	460000	38	0	0
scaffold1701	460000	470000	24	0	0
scaffold1701	470000	480000	34	0	0
scaffold1701	480000	490000	28	0	0
scaffold1701	490000	500000	19	0	0
scaffold1701	500000	510000	75	0	0
scaffold1701	510000	520000	75	0	0
scaffold1701	520000	530000	67	0	0
scaffold1701	530000	540000	46	0	0
scaffold1701	540000	550000	38	0	0
scaffold1701	550000	560000	35	0	0
scaffold1701	560000	570000	49	0	0
scaffold1701	570000	580000	13	0	0
scaffold1701	580000	590000	65	0	0
scaffold1701	590000	600000	80	0	0
scaffold1701	600000	610000	105	0	0
scaffold1701	610000	620000	37	0	0
scaffold1701	620000	630000	87	0	0
scaffold1701	630000	640000	50	0	0
scaffold1701	640000	650000	49	0	0
scaffold1701	650000	660000	39	0	0
scaffold1701	660000	670000	63	0	0
scaffold1701	670000	680000	66	0	0
scaffold1701	680000	690000	17	0	0
scaffold1701	690000	700000	58	0	0
scaffold1701	700000	710000	31	0	0
scaffold1701	710000	720000	41	0	0
scaffold1701	720000	730000	36	0	0
scaffold1701	730000	740000	28	0	0
scaffold1701	740000	750000	67	0	0
scaffold1701	750000	760000	52	0	0
scaffold1701	760000	770000	106	0	0
scaffold1701	770000	780000	70	0	0
scaffold1701	780000	790000	14	0	0
scaffold1701	790000	800000	26	0	0
scaffold1701	800000	810000	25	0	0
scaffold1701	820000	830000	37	0	0
scaffold1701	830000	840000	48	0	0
scaffold1701	840000	850000	45	0	0
scaffold1701	850000	860000	46	0	0
scaffold1701	860000	870000	62	0	0
scaffold1701	870000	880000	58	0	0
scaffold1701	880000	890000	41	0	0
scaffold1701	890000	900000	38	0	0
scaffold1701	900000	910000	29	0	0
scaffold1701	910000	920000	29	0	0
scaffold1701	920000	930000	26	0	0
scaffold1701	930000	940000	20	0	0
scaffold1701	940000	950000	43	0	0
scaffold1701	950000	960000	1	0	0
scaffold1701	970000	980000	86	0	0
scaffold1701	980000	990000	60	0	0
scaffold1701	990000	1000000	60	0	0
scaffold1701	1000000	1010000	30	0	0
scaffold1701	1010000	1020000	34	0	0
scaffold1701	1020000	1030000	53	0	0
scaffold1701	1030000	1040000	76	0	0
scaffold1701	1040000	1050000	34	0	0
scaffold1701	1050000	1060000	59	0	0
scaffold1701	1060000	1070000	56	0	0
scaffold1701	1070000	1080000	45	0	0
scaffold1701	1080000	1090000	39	0	0
scaffold1701	1090000	1100000	31	0	0
scaffold1701	1100000	1110000	55	0	0
scaffold1701	1110000	1120000	50	0	0
scaffold1701	1120000	1130000	57	0	0
scaffold1701	1130000	1140000	48	0	0
scaffold1701	1140000	1150000	81	0	0
scaffold1701	1150000	1160000	70	0	0
scaffold1701	1160000	1170000	45	0	0
scaffold1701	1170000	1180000	57	0	0
scaffold1701	1180000	1190000	67	0	0
scaffold1701	1190000	1190926	11	0	0
scaffold1702	0	10000	91	0	0
scaffold1702	10000	20000	56	0	0
scaffold1702	20000	30000	25	0	0
scaffold1702	30000	40000	79	0	0
scaffold1702	40000	50000	88	0	0
scaffold1702	50000	60000	111	0	0
scaffold1702	60000	70000	23	0	0
scaffold1702	70000	80000	80	0	0
scaffold1702	80000	90000	106	0	0
scaffold1702	90000	100000	117	0	0
scaffold1702	100000	110000	93	0	0
scaffold1702	110000	120000	106	0	0
scaffold1702	120000	130000	32	0	0
scaffold1702	130000	140000	87	0	0
scaffold1702	140000	150000	83	0	0
scaffold1702	150000	160000	33	0	0
scaffold1702	160000	170000	72	0	0
scaffold1702	170000	180000	99	0	0
scaffold1702	180000	190000	28	0	0
scaffold1702	190000	200000	86	0	0
scaffold1702	200000	210000	78	0	0
scaffold1702	210000	220000	30	0	0
scaffold1702	220000	230000	80	0	0
scaffold1702	230000	240000	86	0	0
scaffold1702	240000	250000	40	0	0
scaffold1702	250000	260000	42	0	0
scaffold1702	260000	270000	56	0	0
scaffold1702	270000	280000	121	0	0
scaffold1702	280000	290000	89	0	0
scaffold1702	290000	300000	66	0	0
scaffold1702	300000	310000	112	0	0
scaffold1702	310000	320000	32	0	0
scaffold1702	320000	330000	153	0	0
scaffold1702	330000	340000	114	0	0
scaffold1702	340000	350000	52	0	0
scaffold1702	350000	360000	3	0	0
scaffold1702	360000	370000	5	0	0
scaffold1702	370000	380000	95	0	0
scaffold1702	380000	390000	57	0	0
scaffold1702	390000	400000	65	0	0
scaffold1702	400000	410000	68	0	0
scaffold1702	410000	420000	136	0	0
scaffold1702	420000	430000	123	0	0
scaffold1702	430000	440000	34	0	0
scaffold1702	440000	450000	17	0	0
scaffold1702	450000	460000	63	0	0
scaffold1702	460000	470000	54	0	0
scaffold1702	470000	480000	93	0	0
scaffold1702	480000	490000	72	0	0
scaffold1702	490000	500000	79	0	0
scaffold1702	500000	510000	75	0	0
scaffold1702	510000	520000	55	0	0
scaffold1702	520000	530000	82	0	0
scaffold1702	530000	540000	89	0	0
scaffold1702	540000	550000	60	0	0
scaffold1702	550000	560000	48	0	0
scaffold1702	560000	570000	64	0	0
scaffold1702	570000	580000	86	0	0
scaffold1702	580000	590000	23	0	0
scaffold1702	590000	600000	28	0	0
scaffold1702	600000	610000	59	0	0
scaffold1702	610000	620000	55	0	0
scaffold1702	620000	630000	97	0	0
scaffold1702	630000	640000	86	0	0
scaffold1702	640000	650000	79	0	0
scaffold1702	650000	660000	73	0	0
scaffold1702	660000	670000	32	0	0
scaffold1702	670000	680000	73	0	0
scaffold1702	680000	690000	49	0	0
scaffold1702	690000	700000	28	0	0
scaffold1702	700000	710000	25	0	0
scaffold1702	710000	720000	68	0	0
scaffold1702	720000	730000	163	0	0
scaffold1702	730000	740000	113	0	0
scaffold1702	740000	750000	139	0	0
scaffold1702	750000	760000	63	0	0
scaffold1702	760000	770000	21	0	0
scaffold1702	790000	800000	1	0	0
scaffold1702	810000	820000	1	0	0
scaffold1702	820000	830000	5	0	0
scaffold1702	830000	840000	1	0	0
scaffold1702	840000	850000	31	0	0
scaffold1702	850000	860000	55	0	0
scaffold1702	860000	870000	67	0	0
scaffold1702	870000	880000	2	0	0
scaffold1702	880000	890000	3	0	0
scaffold1702	890000	900000	46	0	0
scaffold1702	900000	910000	49	0	0
scaffold1702	910000	920000	60	0	0
scaffold1702	920000	930000	28	0	0
scaffold1702	930000	940000	49	0	0
scaffold1702	940000	950000	103	0	0
scaffold1702	950000	960000	47	0	0
scaffold1702	960000	970000	95	0	0
scaffold1702	970000	980000	38	0	0
scaffold1702	980000	990000	60	0	0
scaffold1702	990000	1000000	85	0	0
scaffold1702	1000000	1010000	85	0	0
scaffold1702	1010000	1020000	93	0	0
scaffold1702	1020000	1030000	65	0	0
scaffold1702	1030000	1040000	21	0	0
scaffold1702	1040000	1050000	23	0	0
scaffold1702	1050000	1060000	21	0	0
scaffold1702	1060000	1070000	31	0	0
scaffold1702	1070000	1080000	30	0	0
scaffold1702	1080000	1090000	36	0	0
scaffold1702	1090000	1100000	102	0	0
scaffold1702	1100000	1110000	49	0	0
scaffold1702	1110000	1120000	91	0	0
scaffold1702	1120000	1130000	54	0	0
scaffold1702	1130000	1140000	66	0	0
scaffold1702	1140000	1150000	46	0	0
scaffold1702	1150000	1160000	32	0	0
scaffold1702	1160000	1170000	48	0	0
scaffold1702	1170000	1180000	33	0	0
scaffold1702	1180000	1190000	29	0	0
scaffold1702	1190000	1200000	122	0	0
scaffold1702	1200000	1210000	91	0	0
scaffold1702	1210000	1220000	27	0	0
scaffold1702	1220000	1230000	44	0	0
scaffold1702	1230000	1240000	56	0	0
scaffold1702	1240000	1250000	10	0	0
scaffold1702	1250000	1260000	75	0	0
scaffold1702	1260000	1270000	50	0	0
scaffold1702	1270000	1280000	52	0	0
scaffold1702	1280000	1290000	83	0	0
scaffold1702	1290000	1300000	56	0	0
scaffold1702	1300000	1310000	50	0	0
scaffold1702	1310000	1320000	121	0	0
scaffold1702	1320000	1330000	35	0	0
scaffold1702	1330000	1340000	5	0	0
scaffold1702	1340000	1350000	1	0	0
scaffold1702	1350000	1360000	4	0	0
scaffold1702	1360000	1370000	68	0	0
scaffold1702	1370000	1380000	57	0	0
scaffold1702	1380000	1390000	11	0	0
scaffold1702	1390000	1400000	48	0	0
scaffold1702	1400000	1410000	18	0	0
scaffold1702	1410000	1420000	3	0	0
scaffold1702	1430000	1440000	3	0	0
scaffold1702	1440000	1450000	57	0	0
scaffold1702	1450000	1460000	79	0	0
scaffold1702	1460000	1470000	86	0	0
scaffold1702	1470000	1480000	92	0	0
scaffold1702	1480000	1490000	104	0	0
scaffold1702	1490000	1500000	115	0	0
scaffold1702	1500000	1510000	94	0	0
scaffold1702	1510000	1520000	98	0	0
scaffold1702	1520000	1530000	153	0	0
scaffold1702	1530000	1540000	192	0	0
scaffold1702	1540000	1550000	89	0	0
scaffold1702	1550000	1560000	70	0	0
scaffold1702	1560000	1570000	17	0	0
scaffold1702	1580000	1590000	5	0	0
scaffold1702	1590000	1600000	9	0	0
scaffold1702	1600000	1610000	44	0	0
scaffold1702	1610000	1620000	77	0	0
scaffold1702	1620000	1630000	82	0	0
scaffold1702	1630000	1640000	62	0	0
scaffold1702	1640000	1650000	65	0	0
scaffold1702	1650000	1660000	61	0	0
scaffold1702	1660000	1670000	27	0	0
scaffold1702	1670000	1680000	40	0	0
scaffold1702	1680000	1690000	3	0	0
scaffold1702	1690000	1700000	83	0	0
scaffold1702	1700000	1710000	81	0	0
scaffold1702	1710000	1720000	71	0	0
scaffold1702	1720000	1730000	117	0	0
scaffold1702	1730000	1740000	34	0	0
scaffold1702	1740000	1750000	13	0	0
scaffold1702	1750000	1760000	28	0	0
scaffold1702	1760000	1770000	133	0	0
scaffold1702	1770000	1780000	124	0	0
scaffold1702	1780000	1790000	75	0	0
scaffold1702	1790000	1800000	37	0	0
scaffold1702	1800000	1806034	52	0	0
scaffold1703	0	10000	54	0	0
scaffold1703	10000	20000	83	0	0
scaffold1703	20000	30000	60	0	0
scaffold1703	30000	40000	35	0	0
scaffold1703	40000	50000	14	0	0
scaffold1703	50000	60000	21	0	0
scaffold1703	60000	70000	42	0	0
scaffold1703	70000	80000	31	0	0
scaffold1703	80000	90000	42	0	0
scaffold1703	90000	100000	37	0	0
scaffold1703	100000	110000	33	0	0
scaffold1703	110000	120000	32	0	0
scaffold1703	120000	130000	37	0	0
scaffold1703	130000	140000	76	0	0
scaffold1703	140000	150000	37	0	0
scaffold1703	150000	160000	22	0	0
scaffold1703	160000	170000	42	0	0
scaffold1703	170000	180000	41	0	0
scaffold1703	180000	190000	22	0	0
scaffold1703	190000	200000	17	0	0
scaffold1703	200000	210000	28	0	0
scaffold1703	210000	220000	44	0	0
scaffold1703	220000	230000	75	0	0
scaffold1703	230000	240000	41	0	0
scaffold1703	240000	250000	49	0	0
scaffold1703	250000	260000	19	0	0
scaffold1703	260000	270000	28	0	0
scaffold1703	270000	280000	15	0	0
scaffold1703	280000	290000	23	0	0
scaffold1703	290000	300000	32	0	0
scaffold1703	300000	310000	29	0	0
scaffold1703	310000	316601	11	0	0
scaffold1704	0	10000	1	0	0
scaffold1704	20000	30000	1	0	0
scaffold1704	30000	40000	1	0	0
scaffold1704	50000	60000	1	0	0
scaffold1704	60000	70000	51	0	0
scaffold1704	70000	80000	60	0	0
scaffold1704	80000	90000	38	0	0
scaffold1704	90000	100000	10	0	0
scaffold1704	120000	130000	1	0	0
scaffold1704	130000	140000	1	0	0
scaffold1704	140000	150000	3	0	0
scaffold1704	170000	180000	6	0	0
scaffold1704	180000	190000	3	0	0
scaffold1704	190000	200000	2	0	0
scaffold1704	200000	210000	2	0	0
scaffold1704	210000	220000	5	0	0
scaffold1704	220000	230000	7	0	0
scaffold1704	230000	240000	2	0	0
scaffold1704	240000	250000	3	0	0
scaffold1704	250000	260000	5	0	0
scaffold1704	260000	270000	4	0	0
scaffold1704	270000	272709	1	0	0
scaffold1706	0	10000	50	0	0
scaffold1706	10000	20000	76	0	0
scaffold1706	20000	30000	1	0	0
scaffold1706	30000	40000	1	0	0
scaffold1706	60000	70000	2	0	0
scaffold1706	90000	100000	4	0	0
scaffold1706	100000	110000	2	0	0
scaffold1706	110000	120000	1	0	0
scaffold1706	120000	130000	3	0	0
scaffold1706	130000	140000	4	0	0
scaffold1706	140000	150000	6	0	0
scaffold1706	150000	160000	23	0	0
scaffold1706	160000	170000	16	0	0
scaffold1706	170000	180000	9	0	0
scaffold1706	180000	190000	11	0	0
scaffold1706	190000	200000	5	0	0
scaffold1706	200000	210000	4	0	0
scaffold1706	220000	230000	2	0	0
scaffold1706	230000	240000	3	0	0
scaffold1706	240000	250000	3	0	0
scaffold1706	250000	260000	6	0	0
scaffold1706	260000	270000	1	0	0
scaffold1706	270000	280000	4	0	0
scaffold1706	280000	290000	4	0	0
scaffold1706	290000	300000	5	0	0
scaffold1706	300000	310000	3	0	0
scaffold1706	310000	320000	2	0	0
scaffold1706	320000	330000	4	0	0
scaffold1706	330000	340000	4	0	0
scaffold1706	340000	350000	6	0	0
scaffold1706	350000	360000	3	0	0
scaffold1706	360000	370000	19	0	0
scaffold1706	370000	380000	9	0	0
scaffold1706	380000	390000	4	0	0
scaffold1706	390000	400000	2	0	0
scaffold1706	400000	410000	3	0	0
scaffold1706	410000	417674	23	0	0
scaffold17068	10000	20000	1	0	0
scaffold1707	0	10000	19	0	0
scaffold1707	10000	20000	16	0	0
scaffold1707	20000	30000	24	0	0
scaffold1707	30000	40000	34	0	0
scaffold1707	40000	50000	38	0	0
scaffold1707	50000	60000	34	0	0
scaffold1707	60000	70000	24	0	0
scaffold1707	70000	80000	34	0	0
scaffold1707	80000	90000	70	0	0
scaffold1707	90000	100000	57	0	0
scaffold1707	100000	110000	29	0	0
scaffold1707	110000	120000	42	0	0
scaffold1707	120000	130000	28	0	0
scaffold1707	130000	140000	26	0	0
scaffold1707	140000	150000	50	0	0
scaffold1707	150000	160000	74	0	0
scaffold1707	160000	170000	67	0	0
scaffold1707	170000	180000	37	0	0
scaffold1707	180000	190000	68	0	0
scaffold1707	190000	200000	25	0	0
scaffold1707	200000	210000	14	0	0
scaffold1707	210000	220000	12	0	0
scaffold1707	220000	230000	36	0	0
scaffold1707	230000	240000	68	0	0
scaffold1707	240000	250000	50	0	0
scaffold1707	250000	260000	15	0	0
scaffold1707	260000	270000	71	0	0
scaffold1707	270000	280000	60	0	0
scaffold1707	280000	290000	59	0	0
scaffold1707	290000	300000	55	0	0
scaffold1707	300000	310000	62	0	0
scaffold1707	310000	320000	57	0	0
scaffold1707	320000	330000	23	0	0
scaffold1707	330000	340000	34	0	0
scaffold1707	340000	350000	42	0	0
scaffold1707	350000	360000	23	0	0
scaffold1707	360000	370000	27	0	0
scaffold1707	370000	380000	40	0	0
scaffold1707	380000	390000	67	0	0
scaffold1707	390000	400000	79	0	0
scaffold1707	400000	410000	84	0	0
scaffold1707	410000	420000	77	0	0
scaffold1707	420000	430000	64	0	0
scaffold1707	430000	440000	53	0	0
scaffold1707	440000	450000	66	0	0
scaffold1707	450000	460000	64	0	0
scaffold1707	460000	470000	4	0	0
scaffold1707	470000	480000	6	0	0
scaffold1707	480000	490000	3	0	0
scaffold1707	490000	500000	1	0	0
scaffold1707	500000	510000	2	0	0
scaffold1707	510000	520000	2	0	0
scaffold1707	530000	540000	2	0	0
scaffold1707	540000	550000	3	0	0
scaffold1707	550000	560000	1	0	0
scaffold1707	560000	570000	1	0	0
scaffold1707	570000	580000	2	0	0
scaffold1707	580000	590000	3	0	0
scaffold1707	590000	600000	1	0	0
scaffold1707	610000	620000	1	0	0
scaffold1707	620000	630000	1	0	0
scaffold1707	650000	660000	3	0	0
scaffold1707	660000	670000	4	0	0
scaffold1707	670000	680000	2	0	0
scaffold1707	680000	690000	1	0	0
scaffold1707	690000	700000	3	0	0
scaffold1707	700000	710000	3	0	0
scaffold1707	710000	720000	1	0	0
scaffold1707	720000	730000	1	0	0
scaffold1707	740000	750000	1	0	0
scaffold1707	750000	760000	1	0	0
scaffold1707	770000	780000	1	0	0
scaffold1707	780000	790000	1	0	0
scaffold1707	850000	860000	2	0	0
scaffold1707	860000	870000	1	0	0
scaffold1707	890000	900000	1	0	0
scaffold1707	900000	910000	2	0	0
scaffold1707	910000	920000	14	0	0
scaffold1707	920000	930000	127	0	0
scaffold1707	930000	940000	20	0	0
scaffold1707	940000	950000	79	0	0
scaffold1707	950000	960000	38	0	0
scaffold1707	960000	970000	24	0	0
scaffold1707	970000	980000	29	0	0
scaffold1707	980000	990000	47	0	0
scaffold1707	990000	1000000	30	0	0
scaffold1707	1000000	1010000	39	0	0
scaffold1707	1010000	1012259	12	0	0
scaffold17078	0	5566	9	0	0
scaffold1708	0	10000	3	0	0
scaffold1708	10000	20000	46	0	0
scaffold1708	20000	30000	75	0	0
scaffold1708	30000	40000	24	0	0
scaffold1708	40000	50000	5	0	0
scaffold1708	50000	60000	10	0	0
scaffold1708	60000	70000	37	0	0
scaffold1708	70000	80000	14	0	0
scaffold1708	80000	90000	39	0	0
scaffold1708	90000	100000	37	0	0
scaffold1708	100000	110000	45	0	0
scaffold1708	110000	120000	86	0	0
scaffold1708	120000	130000	81	0	0
scaffold1708	130000	140000	105	0	0
scaffold1708	140000	150000	80	0	0
scaffold1708	150000	153490	20	0	0
scaffold1709	10000	20000	1	0	0
scaffold1709	60000	70000	17	0	0
scaffold1709	70000	80000	11	0	0
scaffold1709	100000	110000	1	0	0
scaffold1709	150000	160000	1	0	0
scaffold1709	160000	170000	3	0	0
scaffold1709	170000	172703	8	0	0
scaffold17094	0	5796	1	0	0
scaffold171	0	10000	54	0	0
scaffold171	10000	20000	35	0	0
scaffold171	20000	30000	20	0	0
scaffold171	30000	40000	31	0	0
scaffold171	40000	50000	33	0	0
scaffold171	50000	60000	36	0	0
scaffold171	60000	70000	33	0	0
scaffold171	70000	80000	41	0	0
scaffold171	80000	90000	42	0	0
scaffold171	110000	120000	1	0	0
scaffold171	120000	130000	2	0	0
scaffold171	140000	150000	1	0	0
scaffold171	190000	200000	6	0	0
scaffold171	210000	220000	1	0	0
scaffold171	220000	230000	94	0	0
scaffold171	230000	240000	10	0	0
scaffold171	270000	280000	2	0	0
scaffold171	290000	300000	2	0	0
scaffold171	300000	310000	1	0	0
scaffold1710	0	10000	2	0	0
scaffold1710	40000	50000	1	0	0
scaffold1710	70000	80000	3	0	0
scaffold1710	80000	90000	2	0	0
scaffold1710	90000	100000	1	0	0
scaffold1710	150000	160000	3	0	0
scaffold1710	200000	210000	1	0	0
scaffold1710	210000	220000	1	0	0
scaffold1710	230000	240000	2	0	0
scaffold1710	240000	250000	1	0	0
scaffold1710	250000	260000	1	0	0
scaffold1710	260000	270000	10	0	0
scaffold1710	270000	280000	57	0	0
scaffold1710	280000	290000	73	0	0
scaffold1710	290000	300000	70	0	0
scaffold1710	300000	310000	69	0	0
scaffold1710	310000	320000	63	0	0
scaffold1710	320000	330000	25	0	0
scaffold1710	330000	340000	72	0	0
scaffold1710	340000	350000	69	0	0
scaffold1710	350000	360000	70	0	0
scaffold1710	360000	370000	65	0	0
scaffold1710	370000	380000	92	0	0
scaffold1710	380000	390000	39	0	0
scaffold1710	390000	400000	57	0	0
scaffold1710	400000	410000	33	0	0
scaffold1710	410000	420000	22	0	0
scaffold1710	420000	430000	53	0	0
scaffold1710	430000	440000	15	0	0
scaffold1710	440000	450000	2	0	0
scaffold1710	470000	480000	1	0	0
scaffold1710	490000	500000	1	0	0
scaffold1710	500000	510000	86	0	0
scaffold1710	510000	520000	80	0	0
scaffold1710	520000	530000	33	0	0
scaffold1710	530000	540000	46	0	0
scaffold1710	540000	550000	42	0	0
scaffold1710	550000	560000	49	0	0
scaffold1710	560000	570000	53	0	0
scaffold1710	570000	580000	32	0	0
scaffold1710	580000	590000	30	0	0
scaffold1710	590000	600000	2	0	0
scaffold1710	610000	620000	1	0	0
scaffold1710	620000	630000	3	0	0
scaffold1710	660000	670000	55	0	0
scaffold1710	670000	680000	13	0	0
scaffold1710	680000	690000	7	0	0
scaffold1710	690000	700000	1	0	0
scaffold1710	700000	710000	1	0	0
scaffold1710	710000	720000	4	0	0
scaffold1710	720000	730000	4	0	0
scaffold1710	730000	740000	10	0	0
scaffold1710	740000	750000	36	0	0
scaffold1710	750000	760000	25	0	0
scaffold1710	760000	770000	28	0	0
scaffold1710	770000	780000	17	0	0
scaffold1710	780000	790000	39	0	0
scaffold1710	790000	800000	51	0	0
scaffold1710	800000	810000	28	0	0
scaffold1710	810000	820000	60	0	0
scaffold1710	820000	830000	23	0	0
scaffold1710	830000	840000	4	0	0
scaffold1710	840000	850000	4	0	0
scaffold1710	850000	860000	9	0	0
scaffold1710	860000	870000	41	0	0
scaffold1710	870000	880000	9	0	0
scaffold1710	880000	890000	25	0	0
scaffold1710	890000	900000	8	0	0
scaffold1710	900000	910000	1	0	0
scaffold1710	910000	920000	70	0	0
scaffold1710	920000	930000	4	0	0
scaffold1710	930000	940000	18	0	0
scaffold1710	940000	950000	12	0	0
scaffold1710	950000	960000	86	0	0
scaffold1710	960000	970000	1	0	0
scaffold1710	970000	980000	1	0	0
scaffold1710	980000	990000	18	0	0
scaffold1710	990000	1000000	8	0	0
scaffold1710	1000000	1010000	11	0	0
scaffold1710	1010000	1019185	1	0	0
scaffold17109	10000	11044	1	0	0
scaffold1711	0	10000	74	0	0
scaffold1711	10000	20000	87	0	0
scaffold1711	20000	30000	18	0	0
scaffold1711	30000	40000	19	0	0
scaffold1711	40000	50000	5	0	0
scaffold1711	50000	60000	32	0	0
scaffold1711	60000	70000	43	0	0
scaffold1711	70000	80000	94	0	0
scaffold1711	80000	90000	70	0	0
scaffold1711	90000	100000	67	0	0
scaffold1711	100000	110000	80	0	0
scaffold1711	110000	120000	68	0	0
scaffold1711	120000	130000	64	0	0
scaffold1711	130000	140000	88	0	0
scaffold1711	140000	150000	62	0	0
scaffold1711	150000	160000	72	0	0
scaffold1711	160000	170000	63	0	0
scaffold1711	170000	180000	46	0	0
scaffold1711	180000	190000	34	0	0
scaffold1711	190000	200000	30	0	0
scaffold1711	200000	210000	27	0	0
scaffold1711	210000	220000	29	0	0
scaffold1711	220000	230000	33	0	0
scaffold1711	230000	240000	31	0	0
scaffold1711	240000	250000	22	0	0
scaffold1711	250000	260000	14	0	0
scaffold1711	260000	270000	1	0	0
scaffold1711	280000	290000	1	0	0
scaffold1711	290000	300000	2	0	0
scaffold1711	300000	310000	5	0	0
scaffold1713	0	10000	18	0	0
scaffold1713	10000	20000	67	0	0
scaffold1713	20000	30000	34	0	0
scaffold1713	30000	40000	1	0	0
scaffold1713	40000	50000	21	0	0
scaffold1713	50000	60000	9	0	0
scaffold1713	60000	70000	7	0	0
scaffold1713	70000	80000	23	0	0
scaffold1713	80000	90000	21	0	0
scaffold1713	90000	100000	41	0	0
scaffold1713	100000	110000	30	0	0
scaffold1713	110000	120000	17	0	0
scaffold1713	120000	130000	33	0	0
scaffold1713	130000	140000	35	0	0
scaffold1713	140000	150000	40	0	0
scaffold1713	150000	158676	8	0	0
scaffold1714	0	10000	3	0	0
scaffold1714	20000	30000	9	0	0
scaffold1714	40000	50000	1	0	0
scaffold1714	60000	70000	4	0	0
scaffold1714	70000	75042	19	0	0
scaffold1715	0	10000	23	0	0
scaffold1715	10000	20000	13	0	0
scaffold1715	20000	30000	2	0	0
scaffold1715	60000	70000	3	0	0
scaffold1715	70000	80000	5	0	0
scaffold1715	100000	110000	1	0	0
scaffold1715	110000	120000	1	0	0
scaffold1715	120000	130000	38	0	0
scaffold1715	130000	140000	1	0	0
scaffold1715	140000	150000	40	0	0
scaffold1715	150000	160000	2	0	0
scaffold1715	160000	170000	1	0	0
scaffold1715	200000	210000	1	0	0
scaffold1715	240000	250000	2	0	0
scaffold1715	290000	300000	1	0	0
scaffold1715	310000	320000	4	0	0
scaffold1715	320000	330000	2	0	0
scaffold1715	330000	340000	3	0	0
scaffold1716	0	10000	83	0	0
scaffold1716	10000	20000	46	0	0
scaffold1716	20000	30000	61	0	0
scaffold1716	30000	35289	15	0	0
scaffold17160	0	10000	3	0	0
scaffold17160	10000	16226	13	0	0
scaffold1717	20000	30000	2	0	0
scaffold1717	30000	40000	29	0	0
scaffold1717	40000	50000	37	0	0
scaffold1717	50000	60000	25	0	0
scaffold1717	60000	70000	37	0	0
scaffold1717	70000	80000	36	0	0
scaffold1717	80000	90000	30	0	0
scaffold1717	90000	100000	44	0	0
scaffold1717	100000	110000	18	0	0
scaffold1717	110000	120000	24	0	0
scaffold1717	120000	130000	31	0	0
scaffold1717	130000	140000	16	0	0
scaffold1717	140000	150000	24	0	0
scaffold1717	150000	160000	48	0	0
scaffold1717	160000	170000	24	0	0
scaffold1717	170000	180000	26	0	0
scaffold1717	180000	190000	36	0	0
scaffold1717	190000	200000	23	0	0
scaffold1717	200000	210000	3	0	0
scaffold1717	210000	220000	1	0	0
scaffold1717	220000	230000	1	0	0
scaffold1717	230000	240000	5	0	0
scaffold1717	250000	260000	2	0	0
scaffold1717	270000	280000	5	0	0
scaffold1717	280000	290000	6	0	0
scaffold1717	300000	310000	31	0	0
scaffold1717	310000	320000	19	0	0
scaffold1717	320000	330000	20	0	0
scaffold1717	330000	340000	25	0	0
scaffold1717	340000	350000	23	0	0
scaffold1717	350000	360000	10	0	0
scaffold1717	360000	370000	2	0	0
scaffold1717	380000	390000	2	0	0
scaffold1717	390000	400000	5	0	0
scaffold1717	400000	410000	4	0	0
scaffold1717	410000	420000	3	0	0
scaffold1717	420000	430000	1	0	0
scaffold1717	430000	440000	2	0	0
scaffold1717	440000	450000	1	0	0
scaffold1717	450000	460000	3	0	0
scaffold1717	460000	470000	2	0	0
scaffold1717	470000	480000	8	0	0
scaffold1717	480000	490000	62	0	0
scaffold1717	490000	500000	48	0	0
scaffold1717	500000	510000	48	0	0
scaffold1717	510000	520000	28	0	0
scaffold1717	520000	530000	7	0	0
scaffold1717	530000	540000	5	0	0
scaffold1717	540000	550000	10	0	0
scaffold1717	550000	560000	4	0	0
scaffold1717	560000	570000	5	0	0
scaffold1717	570000	580000	1	0	0
scaffold1717	580000	590000	3	0	0
scaffold1717	590000	600000	2	0	0
scaffold1717	600000	610000	1	0	0
scaffold1717	610000	620000	3	0	0
scaffold1717	630000	640000	22	0	0
scaffold1717	640000	650000	38	0	0
scaffold1717	650000	660000	28	0	0
scaffold1717	660000	670000	38	0	0
scaffold1717	670000	680000	32	0	0
scaffold1717	680000	690000	28	0	0
scaffold1717	690000	700000	71	0	0
scaffold1717	700000	710000	40	0	0
scaffold1717	710000	720000	23	0	0
scaffold1717	720000	730000	32	0	0
scaffold1717	730000	740000	30	0	0
scaffold1717	740000	750000	70	0	0
scaffold1717	750000	760000	21	0	0
scaffold1717	760000	770000	26	0	0
scaffold1717	770000	780000	35	0	0
scaffold1717	780000	790000	72	0	0
scaffold1717	790000	800000	45	0	0
scaffold1717	800000	810000	60	0	0
scaffold1717	810000	820000	44	0	0
scaffold1717	820000	830000	52	0	0
scaffold1717	830000	840000	20	0	0
scaffold1717	840000	850000	2	0	0
scaffold1717	850000	860000	4	0	0
scaffold1717	880000	890000	8	0	0
scaffold1717	900000	910000	1	0	0
scaffold1717	920000	930000	1	0	0
scaffold1717	990000	991573	6	0	0
scaffold1718	0	10000	40	0	0
scaffold1718	10000	13441	12	0	0
scaffold1719	0	10000	68	0	0
scaffold1719	10000	20000	12	0	0
scaffold1719	20000	30000	1	0	0
scaffold1719	30000	40000	2	0	0
scaffold1719	40000	50000	44	0	0
scaffold1719	50000	60000	114	0	0
scaffold1719	60000	70000	40	0	0
scaffold1719	70000	80000	81	0	0
scaffold1719	80000	90000	68	0	0
scaffold1719	90000	100000	65	0	0
scaffold1719	100000	110000	112	0	0
scaffold1719	110000	120000	68	0	0
scaffold1719	120000	130000	124	0	0
scaffold1719	130000	140000	8	0	0
scaffold1719	140000	150000	9	0	0
scaffold1719	150000	160000	2	0	0
scaffold1719	160000	170000	1	0	0
scaffold1719	170000	180000	5	0	0
scaffold1719	180000	190000	1	0	0
scaffold1719	190000	200000	10	0	0
scaffold1719	210000	220000	2	0	0
scaffold1719	220000	230000	2	0	0
scaffold1719	230000	240000	2	0	0
scaffold1719	250000	260000	1	0	0
scaffold1719	280000	290000	10	0	0
scaffold1719	320000	330000	1	0	0
scaffold1719	330000	340000	10	0	0
scaffold1719	400000	410000	1	0	0
scaffold1719	410000	420000	2	0	0
scaffold1719	420000	430000	1	0	0
scaffold1719	430000	440000	11	0	0
scaffold1719	440000	450000	2	0	0
scaffold1719	450000	460000	2	0	0
scaffold1719	480000	490000	1	0	0
scaffold1719	490000	500000	6	0	0
scaffold1719	500000	510000	8	0	0
scaffold1719	530000	540000	1	0	0
scaffold1719	550000	560000	1	0	0
scaffold1719	560000	570000	1	0	0
scaffold1719	610000	620000	1	0	0
scaffold1719	640000	650000	2	0	0
scaffold1719	650000	659843	1	0	0
scaffold17196	0	9143	1	0	0
scaffold17198	0	6501	20	0	0
scaffold172	0	10000	5	0	0
scaffold172	10000	20000	2	0	0
scaffold172	20000	30000	2	0	0
scaffold172	30000	40000	4	0	0
scaffold172	40000	50000	4	0	0
scaffold172	50000	60000	27	0	0
scaffold172	60000	70000	19	0	0
scaffold172	70000	80000	2	0	0
scaffold172	90000	100000	2	0	0
scaffold172	100000	110000	5	0	0
scaffold172	110000	120000	4	0	0
scaffold172	120000	130000	1	0	0
scaffold172	140000	150000	3	0	0
scaffold172	150000	160000	3	0	0
scaffold172	160000	170000	8	0	0
scaffold172	170000	180000	8	0	0
scaffold172	180000	190000	38	0	0
scaffold172	190000	200000	90	0	0
scaffold172	200000	210000	69	0	0
scaffold172	210000	220000	62	0	0
scaffold172	220000	230000	77	0	0
scaffold172	230000	240000	9	0	0
scaffold172	240000	250000	97	0	0
scaffold172	250000	260000	68	0	0
scaffold172	260000	270000	24	0	0
scaffold172	270000	280000	1	0	0
scaffold172	280000	290000	3	0	0
scaffold172	290000	300000	1	0	0
scaffold172	300000	310000	7	0	0
scaffold172	310000	320000	11	0	0
scaffold172	330000	340000	2	0	0
scaffold172	350000	360000	6	0	0
scaffold172	360000	370000	58	0	0
scaffold172	370000	380000	91	0	0
scaffold172	380000	390000	87	0	0
scaffold172	390000	400000	99	0	0
scaffold172	400000	410000	94	0	0
scaffold172	410000	420000	80	0	0
scaffold172	420000	430000	91	0	0
scaffold172	430000	440000	108	0	0
scaffold172	440000	450000	87	0	0
scaffold172	450000	460000	89	0	0
scaffold172	460000	470000	57	0	0
scaffold172	470000	480000	86	0	0
scaffold172	480000	490000	78	0	0
scaffold172	490000	500000	40	0	0
scaffold172	500000	510000	73	0	0
scaffold172	510000	520000	68	0	0
scaffold172	520000	527299	85	0	0
scaffold1720	0	10000	1	0	0
scaffold1720	60000	70000	7	0	0
scaffold1720	110000	112593	1	0	0
scaffold1721	0	10000	1	0	0
scaffold1721	10000	20000	5	0	0
scaffold1721	20000	30000	3	0	0
scaffold1721	40000	50000	2	0	0
scaffold1721	60000	70000	6	0	0
scaffold1721	70000	80000	2	0	0
scaffold1721	80000	90000	3	0	0
scaffold1721	90000	100000	2	0	0
scaffold1721	100000	110000	3	0	0
scaffold1721	110000	120000	1	0	0
scaffold1721	120000	130000	1	0	0
scaffold1721	130000	140000	4	0	0
scaffold1721	150000	160000	2	0	0
scaffold1721	160000	170000	1	0	0
scaffold1721	170000	180000	5	0	0
scaffold1721	180000	190000	5	0	0
scaffold1721	190000	200000	5	0	0
scaffold1721	200000	210000	11	0	0
scaffold1721	210000	220000	4	0	0
scaffold1721	220000	230000	2	0	0
scaffold1721	240000	250000	3	0	0
scaffold1721	250000	260000	7	0	0
scaffold1721	260000	270000	6	0	0
scaffold1721	270000	280000	6	0	0
scaffold1721	280000	290000	8	0	0
scaffold1721	290000	300000	2	0	0
scaffold1721	310000	320000	2	0	0
scaffold1721	320000	330000	15	0	0
scaffold1721	330000	340000	7	0	0
scaffold1721	340000	350000	1	0	0
scaffold1721	350000	360000	4	0	0
scaffold1721	370000	380000	2	0	0
scaffold1721	380000	390000	5	0	0
scaffold1721	390000	400000	5	0	0
scaffold1721	400000	410000	2	0	0
scaffold1721	410000	420000	4	0	0
scaffold1721	420000	430000	3	0	0
scaffold1721	430000	440000	9	0	0
scaffold1721	440000	450000	5	0	0
scaffold1721	450000	460000	1	0	0
scaffold1721	460000	470000	4	0	0
scaffold1722	0	10000	41	0	0
scaffold1722	10000	20000	28	0	0
scaffold1722	20000	30000	28	0	0
scaffold1722	30000	40000	62	0	0
scaffold1722	40000	50000	50	0	0
scaffold1722	50000	60000	43	0	0
scaffold1722	60000	70000	16	0	0
scaffold1722	70000	80000	27	0	0
scaffold1722	80000	90000	30	0	0
scaffold1722	90000	100000	5	0	0
scaffold1722	100000	110000	22	0	0
scaffold1722	110000	120000	20	0	0
scaffold1722	120000	130000	76	0	0
scaffold1722	130000	140000	64	0	0
scaffold1722	140000	150000	71	0	0
scaffold1722	150000	160000	22	0	0
scaffold1722	160000	170000	30	0	0
scaffold1722	170000	180000	35	0	0
scaffold1722	180000	188466	32	0	0
scaffold17221	0	9009	28	0	0
scaffold1723	0	10000	78	0	0
scaffold1723	10000	20000	108	0	0
scaffold1723	20000	30000	88	0	0
scaffold1723	30000	40000	66	0	0
scaffold1723	40000	50000	48	0	0
scaffold1723	50000	60000	40	0	0
scaffold1723	60000	70000	62	0	0
scaffold1723	70000	80000	76	0	0
scaffold1723	80000	90000	92	0	0
scaffold1723	90000	100000	47	0	0
scaffold1723	100000	110000	85	0	0
scaffold1723	110000	120000	66	0	0
scaffold1723	120000	130000	74	0	0
scaffold1723	130000	140000	90	0	0
scaffold1723	140000	150000	74	0	0
scaffold1723	150000	160000	123	0	0
scaffold1723	160000	170000	83	0	0
scaffold1723	170000	180000	85	0	0
scaffold1723	180000	190000	79	0	0
scaffold1723	190000	200000	100	0	0
scaffold1723	200000	210000	82	0	0
scaffold1723	210000	220000	74	0	0
scaffold1723	220000	230000	98	0	0
scaffold1723	230000	240000	26	0	0
scaffold1723	240000	250000	3	0	0
scaffold1723	250000	260000	2	0	0
scaffold1723	260000	270000	5	0	0
scaffold1723	270000	280000	50	0	0
scaffold1723	280000	290000	1	0	0
scaffold1723	290000	300000	1	0	0
scaffold1723	300000	310000	1	0	0
scaffold1723	310000	320000	2	0	0
scaffold1723	320000	330000	27	0	0
scaffold1723	330000	340000	3	0	0
scaffold1723	340000	350000	3	0	0
scaffold1723	350000	360000	1	0	0
scaffold1723	360000	370000	2	0	0
scaffold1723	370000	380000	3	0	0
scaffold1723	380000	390000	1	0	0
scaffold1723	390000	400000	10	0	0
scaffold1723	400000	410000	24	0	0
scaffold1723	410000	420000	80	0	0
scaffold1723	420000	430000	4	0	0
scaffold1723	430000	440000	2	0	0
scaffold1723	440000	450000	2	0	0
scaffold1723	450000	460000	54	0	0
scaffold1723	460000	470000	101	0	0
scaffold1723	470000	480000	107	0	0
scaffold1723	480000	490000	51	0	0
scaffold1723	490000	500000	85	0	0
scaffold1723	500000	510000	117	0	0
scaffold1723	510000	520000	15	0	0
scaffold1723	540000	550000	1	0	0
scaffold1723	560000	570000	2	0	0
scaffold1723	570000	580000	2	0	0
scaffold1723	600000	610000	1	0	0
scaffold1723	620000	630000	13	0	0
scaffold1723	630000	640000	3	0	0
scaffold1723	640000	650000	3	0	0
scaffold1723	650000	660000	1	0	0
scaffold1723	660000	670000	11	0	0
scaffold1723	670000	680000	1	0	0
scaffold1723	680000	690000	83	0	0
scaffold1723	690000	700000	17	0	0
scaffold1723	700000	710000	66	0	0
scaffold1723	710000	720000	35	0	0
scaffold1723	720000	730000	5	0	0
scaffold1723	730000	740000	6	0	0
scaffold1723	740000	750000	38	0	0
scaffold1723	750000	760000	145	0	0
scaffold1723	760000	770000	76	0	0
scaffold1723	770000	780000	94	0	0
scaffold1723	780000	790000	72	0	0
scaffold1723	790000	800000	78	0	0
scaffold1723	800000	810000	84	0	0
scaffold1723	810000	820000	84	0	0
scaffold1723	820000	821767	20	0	0
scaffold1724	0	10000	69	0	0
scaffold1724	10000	20000	39	0	0
scaffold1724	40000	50000	20	0	0
scaffold1724	50000	60000	22	0	0
scaffold1724	60000	70000	2	0	0
scaffold1724	80000	90000	1	0	0
scaffold1724	90000	100000	3	0	0
scaffold1724	100000	110000	6	0	0
scaffold1724	120000	130000	5	0	0
scaffold1724	130000	140000	1	0	0
scaffold1724	180000	190000	3	0	0
scaffold1724	220000	230000	1	0	0
scaffold1724	230000	240000	104	0	0
scaffold1724	240000	250000	100	0	0
scaffold1724	250000	260000	5	0	0
scaffold1724	260000	270000	46	0	0
scaffold1724	270000	280000	16	0	0
scaffold1724	280000	290000	27	0	0
scaffold1724	290000	300000	2	0	0
scaffold1724	300000	310000	1	0	0
scaffold1724	310000	320000	1	0	0
scaffold1724	320000	330000	42	0	0
scaffold1724	330000	340000	1	0	0
scaffold1724	350000	360000	9	0	0
scaffold1724	360000	370000	110	0	0
scaffold1724	370000	380000	25	0	0
scaffold1724	380000	390000	59	0	0
scaffold1725	0	10000	1	0	0
scaffold17251	10000	20000	2	0	0
scaffold17251	20000	20168	9	0	0
scaffold1726	0	10000	12	0	0
scaffold1726	10000	20000	52	0	0
scaffold1726	20000	30000	68	0	0
scaffold1726	30000	40000	75	0	0
scaffold1726	40000	50000	118	0	0
scaffold1726	50000	60000	82	0	0
scaffold1726	60000	70000	44	0	0
scaffold1726	70000	80000	43	0	0
scaffold1726	80000	85686	26	0	0
scaffold1727	0	10000	2	0	0
scaffold1727	10000	20000	1	0	0
scaffold1727	30000	40000	1	0	0
scaffold1727	50000	60000	1	0	0
scaffold1727	60000	63049	1	0	0
scaffold17288	0	10000	4	0	0
scaffold1729	0	10000	4	0	0
scaffold1729	10000	20000	1	0	0
scaffold1729	20000	30000	3	0	0
scaffold1729	30000	40000	4	0	0
scaffold1729	50000	60000	5	0	0
scaffold1729	60000	70000	5	0	0
scaffold1729	70000	80000	15	0	0
scaffold1729	80000	90000	46	0	0
scaffold1729	90000	100000	28	0	0
scaffold1729	100000	110000	29	0	0
scaffold1729	110000	120000	1	0	0
scaffold1729	120000	130000	49	0	0
scaffold1729	130000	140000	71	0	0
scaffold1729	140000	150000	84	0	0
scaffold1729	150000	160000	92	0	0
scaffold1729	160000	170000	50	0	0
scaffold1729	170000	180000	47	0	0
scaffold1729	180000	190000	68	0	0
scaffold1729	190000	200000	40	0	0
scaffold1729	200000	210000	53	0	0
scaffold1729	210000	220000	40	0	0
scaffold1729	220000	230000	79	0	0
scaffold1729	230000	240000	75	0	0
scaffold1729	240000	250000	90	0	0
scaffold1729	250000	260000	66	0	0
scaffold1729	260000	270000	57	0	0
scaffold1729	270000	280000	41	0	0
scaffold1729	280000	290000	49	0	0
scaffold1729	290000	300000	30	0	0
scaffold1729	300000	310000	37	0	0
scaffold1729	310000	320000	38	0	0
scaffold1729	320000	330000	87	0	0
scaffold1729	330000	340000	57	0	0
scaffold1729	340000	350000	85	0	0
scaffold1729	350000	360000	64	0	0
scaffold1729	360000	370000	29	0	0
scaffold1729	370000	380000	82	0	0
scaffold1729	380000	390000	51	0	0
scaffold1729	390000	400000	42	0	0
scaffold1729	400000	410000	66	0	0
scaffold1729	410000	420000	50	0	0
scaffold1729	420000	430000	24	0	0
scaffold1729	430000	440000	29	0	0
scaffold1729	440000	450000	42	0	0
scaffold1729	450000	460000	46	0	0
scaffold1729	460000	470000	53	0	0
scaffold1729	470000	480000	54	0	0
scaffold1729	480000	490000	96	0	0
scaffold1729	490000	500000	46	0	0
scaffold1729	540000	550000	1	0	0
scaffold1729	550000	559310	6	0	0
scaffold17292	0	6145	50	0	0
scaffold173	20000	30000	24	0	0
scaffold173	60000	70000	1	0	0
scaffold173	70000	80000	1	0	0
scaffold173	90000	100000	1	0	0
scaffold173	120000	130000	1	0	0
scaffold173	130000	140000	1	0	0
scaffold173	150000	160000	1	0	0
scaffold173	180000	190000	1	0	0
scaffold173	190000	200000	1	0	0
scaffold173	200000	210000	1	0	0
scaffold173	210000	220000	2	0	0
scaffold173	230000	240000	3	0	0
scaffold173	240000	250000	9	0	0
scaffold173	250000	260000	4	0	0
scaffold173	260000	270000	2	0	0
scaffold173	280000	290000	11	0	0
scaffold173	320000	330000	97	0	0
scaffold173	340000	350000	38	0	0
scaffold173	350000	360000	33	0	0
scaffold173	360000	370000	31	0	0
scaffold173	370000	380000	27	0	0
scaffold173	390000	400000	26	0	0
scaffold173	400000	410000	35	0	0
scaffold173	410000	420000	86	0	0
scaffold173	420000	430000	31	0	0
scaffold173	430000	440000	71	0	0
scaffold173	440000	450000	31	0	0
scaffold173	450000	460000	72	0	0
scaffold173	460000	470000	59	0	0
scaffold173	470000	480000	65	0	0
scaffold173	480000	490000	73	0	0
scaffold173	490000	500000	66	0	0
scaffold173	500000	510000	53	0	0
scaffold173	510000	520000	49	0	0
scaffold173	520000	530000	29	0	0
scaffold173	530000	540000	95	0	0
scaffold173	540000	550000	24	0	0
scaffold173	550000	560000	44	0	0
scaffold173	560000	570000	65	0	0
scaffold173	570000	580000	104	0	0
scaffold173	580000	590000	66	0	0
scaffold173	590000	600000	45	0	0
scaffold173	600000	610000	27	0	0
scaffold173	610000	620000	49	0	0
scaffold173	620000	630000	44	0	0
scaffold173	630000	640000	97	0	0
scaffold173	650000	660000	43	0	0
scaffold173	660000	670000	29	0	0
scaffold173	670000	680000	35	0	0
scaffold173	680000	690000	15	0	0
scaffold173	690000	700000	1	0	0
scaffold173	700000	710000	1	0	0
scaffold173	710000	720000	3	0	0
scaffold173	720000	730000	2	0	0
scaffold173	730000	740000	2	0	0
scaffold173	740000	750000	1	0	0
scaffold173	750000	760000	2	0	0
scaffold173	760000	770000	77	0	0
scaffold173	850000	860000	43	0	0
scaffold173	860000	870000	90	0	0
scaffold173	880000	890000	59	0	0
scaffold173	890000	900000	75	0	0
scaffold173	900000	910000	8	0	0
scaffold173	930000	940000	24	0	0
scaffold173	940000	950000	89	0	0
scaffold173	950000	960000	81	0	0
scaffold173	960000	970000	183	0	0
scaffold173	970000	980000	129	0	0
scaffold173	980000	990000	71	0	0
scaffold173	990000	1000000	104	0	0
scaffold173	1000000	1010000	69	0	0
scaffold173	1010000	1020000	3	0	0
scaffold173	1020000	1030000	12	0	0
scaffold173	1030000	1034697	11	0	0
scaffold17300	0	9610	5	0	0
scaffold17306	0	5676	23	0	0
scaffold1731	0	10000	1	0	0
scaffold1731	10000	20000	2	0	0
scaffold1731	20000	30000	4	0	0
scaffold1731	30000	40000	4	0	0
scaffold1731	50000	60000	1	0	0
scaffold1731	60000	70000	3	0	0
scaffold1731	70000	80000	1	0	0
scaffold1731	80000	90000	2	0	0
scaffold1731	90000	100000	2	0	0
scaffold1731	100000	110000	28	0	0
scaffold1731	110000	120000	34	0	0
scaffold1731	120000	130000	53	0	0
scaffold1731	130000	132455	24	0	0
scaffold17315	0	5627	18	0	0
scaffold1732	20000	30000	24	0	0
scaffold1732	30000	40000	26	0	0
scaffold1732	50000	60000	73	0	0
scaffold1732	60000	70000	51	0	0
scaffold1732	80000	90000	70	0	0
scaffold1732	90000	100000	33	0	0
scaffold1732	160000	170000	100	0	0
scaffold1732	200000	210000	33	0	0
scaffold1732	220000	230000	2	0	0
scaffold1732	230000	240000	24	0	0
scaffold1732	240000	250000	2	0	0
scaffold1732	250000	260000	3	0	0
scaffold1732	260000	270000	35	0	0
scaffold1732	270000	280000	30	0	0
scaffold1732	280000	290000	45	0	0
scaffold1732	290000	300000	74	0	0
scaffold1732	300000	310000	94	0	0
scaffold1732	310000	320000	63	0	0
scaffold1732	320000	330000	53	0	0
scaffold1732	330000	340000	66	0	0
scaffold1732	340000	350000	80	0	0
scaffold1732	350000	360000	67	0	0
scaffold1732	360000	370000	10	0	0
scaffold1732	370000	380000	30	0	0
scaffold1732	380000	390000	70	0	0
scaffold1732	390000	400000	31	0	0
scaffold1732	400000	410000	42	0	0
scaffold1732	410000	420000	28	0	0
scaffold1732	430000	440000	44	0	0
scaffold1732	460000	470000	35	0	0
scaffold1732	480000	490000	19	0	0
[truncated: 3,685,721 more chars]
